# Context-aware sequence-to-function model of human gene regulation

**DOI:** 10.1101/2025.06.25.661447

**Authors:** Ekin Deniz Aksu, Martin Vingron

## Abstract

Sequence-to-function models have been very successful in predicting gene expression, chromatin accessibility, and epigenetic marks from DNA sequences alone. However, current state-of-the-art models have a fundamental limitation: they cannot extrapolate beyond the cell types and conditions included in their training dataset. Here, we introduce a new approach that is designed to overcome this limitation: Corgi, a new context-aware sequence-to-function model that accurately predicts genome-wide gene expression and epigenetic signals, even in previously unseen cell types. We designed an architecture that strives to emulate the cell: Corgi integrates DNA sequence and *trans*-regulator expression to predict the coverage of multiple assays including chromatin accessibility, histone modifications, and gene expression. We define *trans-*regulators as transcription factors, histone modifiers, transcriptional coactivators, and RNA binding proteins, which directly modulate chromatin states, gene expression, and mRNA decay. Trained on a diverse set of bulk and single cell human datasets, Corgi has robust predictive performance, approaching experimental-level accuracy in gene expression predictions in previously unseen cell types, while also setting a new state-of-the-art level for joint cross-sequence and cross-cell type epigenetic track prediction. Corgi can be used in practice to impute context-specific assays such as DNA accessibility and histone ChIP-seq, using only RNA-seq data.

## Supplemental Table 2 for "Context-aware sequence-to-function model of human gene regulation"

ENSG00000148584
ENSG00000033050
ENSG00000285292
ENSG00000129968
ENSG00000097007
ENSG00000060971
ENSG00000100813
ENSG00000122729
ENSG00000136518
ENSG00000077080
ENSG00000101442
ENSG00000113812
ENSG00000164113
ENSG00000140955
ENSG00000160710
ENSG00000197381
ENSG00000185736
ENSG00000144820
ENSG00000101126
ENSG00000101544
ENSG00000139154
ENSG00000072364
ENSG00000135439
ENSG00000164252
ENSG00000116771
ENSG00000144891
ENSG00000153207
ENSG00000126705
ENSG00000106546
ENSG00000063438
ENSG00000160224
ENSG00000121057
ENSG00000117448
ENSG00000137760
ENSG00000180318
ENSG00000156150
ENSG00000052850
ENSG00000183684
ENSG00000171819
ENSG00000227059
ENSG00000131503
ENSG00000132466
ENSG00000135046
ENSG00000122359
ENSG00000011132
ENSG00000077420
ENSG00000100823
ENSG00000169188
ENSG00000137074
ENSG00000021776
ENSG00000169083
ENSG00000101199
ENSG00000118520
ENSG00000081181
ENSG00000186103
ENSG00000236699
ENSG00000117713
ENSG00000049618
ENSG00000189079
ENSG00000116017
ENSG00000179361
ENSG00000205143
ENSG00000196843
ENSG00000150347
ENSG00000177917
ENSG00000143437
ENSG00000172379
ENSG00000004848
ENSG00000214435
ENSG00000088280
ENSG00000138303
ENSG00000112249
ENSG00000139352
ENSG00000183734
ENSG00000187855
ENSG00000116539
ENSG00000129691
ENSG00000196433
ENSG00000169696
ENSG00000123268
ENSG00000115966
ENSG00000162772
ENSG00000128272
ENSG00000169136
ENSG00000118217
ENSG00000213676
ENSG00000170653
ENSG00000267281
ENSG00000166454
ENSG00000172238
ENSG00000179774
ENSG00000168874
ENSG00000163635
ENSG00000087152
ENSG00000169857
ENSG00000162630
ENSG00000156273
ENSG00000112182
ENSG00000002330
ENSG00000172530
ENSG00000163930
ENSG00000125492
ENSG00000143032
ENSG00000131668
ENSG00000043039
ENSG00000156127
ENSG00000123685
ENSG00000087088
ENSG00000114439
ENSG00000119866
ENSG00000127152
ENSG00000069399
ENSG00000113916
ENSG00000161940
ENSG00000116128
ENSG00000186174
ENSG00000029363
ENSG00000135697
ENSG00000145734
ENSG00000180535
ENSG00000180828
ENSG00000125533
ENSG00000134107
ENSG00000123095
ENSG00000122870
ENSG00000063169
ENSG00000197299
ENSG00000133794
ENSG00000029153
ENSG00000169594
ENSG00000173068
ENSG00000152430
ENSG00000064489
ENSG00000171634
ENSG00000012048
ENSG00000204256
ENSG00000169925
ENSG00000141867
ENSG00000137948
ENSG00000185024
ENSG00000104221
ENSG00000136492
ENSG00000119411
ENSG00000188909
ENSG00000233436
ENSG00000124557
ENSG00000112763
ENSG00000124508
ENSG00000026950
ENSG00000111801
ENSG00000168903
ENSG00000113303
ENSG00000165810
ENSG00000171987
ENSG00000119559
ENSG00000205863
ENSG00000160298
ENSG00000188315
ENSG00000198663
ENSG00000178538
ENSG00000127022
ENSG00000103326
ENSG00000138380
ENSG00000153048
ENSG00000142453
ENSG00000121691
ENSG00000078699
ENSG00000067955
ENSG00000100307
ENSG00000060339
ENSG00000250709
ENSG00000147419
ENSG00000140481
ENSG00000064205
ENSG00000112237
ENSG00000134480
ENSG00000082258
ENSG00000085063
ENSG00000179604
ENSG00000096401
ENSG00000111328
ENSG00000136807
ENSG00000113722
ENSG00000165556
ENSG00000131264
ENSG00000172288
ENSG00000172352
ENSG00000153046
ENSG00000245848
ENSG00000172216
ENSG00000221869
ENSG00000092067
ENSG00000153879
ENSG00000115816
ENSG00000149187
ENSG00000048740
ENSG00000159409
ENSG00000101489
ENSG00000161082
ENSG00000140488
ENSG00000205923
ENSG00000125817
ENSG00000177946
ENSG00000112877
ENSG00000143418
ENSG00000154227
ENSG00000090661
ENSG00000139624
ENSG00000172292
ENSG00000156206
ENSG00000165410
ENSG00000198824
ENSG00000153922
ENSG00000131778
ENSG00000173575
ENSG00000170004
ENSG00000111642
ENSG00000116254
ENSG00000124177
ENSG00000171316
ENSG00000100888
ENSG00000177200
ENSG00000085872
ENSG00000104472
ENSG00000258289
ENSG00000079432
ENSG00000099622
ENSG00000125931
ENSG00000164442
ENSG00000179862
ENSG00000148337
ENSG00000223572
ENSG00000237289
ENSG00000104859
ENSG00000013441
ENSG00000134852
ENSG00000184220
ENSG00000137200
ENSG00000169714
ENSG00000088038
ENSG00000080802
ENSG00000113300
ENSG00000132423
ENSG00000110871
ENSG00000214575
ENSG00000137449
ENSG00000107864
ENSG00000113742
ENSG00000283755
ENSG00000139117
ENSG00000160917
ENSG00000187959
ENSG00000111605
ENSG00000149532
ENSG00000224051
ENSG00000118260
ENSG00000107175
ENSG00000157613
ENSG00000182158
ENSG00000143578
ENSG00000146592
ENSG00000005339
ENSG00000111269
ENSG00000137504
ENSG00000095794
ENSG00000105662
ENSG00000160741
ENSG00000140577
ENSG00000105392
ENSG00000172346
ENSG00000009307
ENSG00000214756
ENSG00000070770
ENSG00000204435
ENSG00000144655
ENSG00000110925
ENSG00000101811
ENSG00000177613
ENSG00000159692
ENSG00000175029
ENSG00000102974
ENSG00000124092
ENSG00000168036
ENSG00000174080
ENSG00000188029
ENSG00000257923
ENSG00000111249
ENSG00000154832
ENSG00000171604
ENSG00000159348
ENSG00000172115
ENSG00000153071
ENSG00000276644
ENSG00000188120
ENSG00000205944
ENSG00000187191
ENSG00000205916
ENSG00000071626
ENSG00000092345
ENSG00000105516
ENSG00000109851
ENSG00000185610
ENSG00000139990
ENSG00000136485
ENSG00000175197
ENSG00000079785
ENSG00000178105
ENSG00000100201
ENSG00000088205
ENSG00000168872
ENSG00000157349
ENSG00000064703
ENSG00000165732
ENSG00000174243
ENSG00000089737
ENSG00000109832
ENSG00000124228
ENSG00000182810
ENSG00000125485
ENSG00000123136
ENSG00000198563
ENSG00000215301
ENSG00000067048
ENSG00000152670
ENSG00000183258
ENSG00000198231
ENSG00000080007
ENSG00000145833
ENSG00000213782
ENSG00000105671
ENSG00000108654
ENSG00000107625
ENSG00000185163
ENSG00000278053
ENSG00000184735
ENSG00000123064
ENSG00000111364
ENSG00000136271
ENSG00000118197
ENSG00000110367
ENSG00000137628
ENSG00000181381
ENSG00000177030
ENSG00000124795
ENSG00000119522
ENSG00000070413
ENSG00000128191
ENSG00000058866
ENSG00000145214
ENSG00000109606
ENSG00000204560
ENSG00000067248
ENSG00000132153
ENSG00000089876
ENSG00000005100
ENSG00000134815
ENSG00000101452
ENSG00000174953
ENSG00000150990
ENSG00000140829
ENSG00000108406
ENSG00000163214
ENSG00000108771
ENSG00000067596
ENSG00000135829
ENSG00000184047
ENSG00000100697
ENSG00000101191
ENSG00000083520
ENSG00000130826
ENSG00000144355
ENSG00000115844
ENSG00000064195
ENSG00000108813
ENSG00000105880
ENSG00000006377
ENSG00000178028
ENSG00000197587
ENSG00000100206
ENSG00000137090
ENSG00000173253
ENSG00000064218
ENSG00000176399
ENSG00000142700
ENSG00000143006
ENSG00000142025
ENSG00000187726
ENSG00000104129
ENSG00000168724
ENSG00000256453
ENSG00000130816
ENSG00000119772
ENSG00000088305
ENSG00000101457
ENSG00000104885
ENSG00000011332
ENSG00000133884
ENSG00000203909
ENSG00000204595
ENSG00000144045
ENSG00000117505
ENSG00000175550
ENSG00000165606
ENSG00000113360
ENSG00000143476
ENSG00000167264
ENSG00000141994
ENSG00000112679
ENSG00000133878
ENSG00000260596
ENSG00000281720
ENSG00000258873
ENSG00000107404
ENSG00000101412
ENSG00000007968
ENSG00000112242
ENSG00000205250
ENSG00000133740
ENSG00000169016
ENSG00000165891
ENSG00000129173
ENSG00000167967
ENSG00000144597
ENSG00000164330
ENSG00000221818
ENSG00000108001
ENSG00000088881
ENSG00000130159
ENSG00000164176
ENSG00000078401
ENSG00000203791
ENSG00000123427
ENSG00000284753
ENSG00000104529
ENSG00000120738
ENSG00000122877
ENSG00000179388
ENSG00000135625
ENSG00000135373
ENSG00000181090
ENSG00000204371
ENSG00000055332
ENSG00000143486
ENSG00000134001
ENSG00000106263
ENSG00000130811
ENSG00000161960
ENSG00000156976
ENSG00000141543
ENSG00000063046
ENSG00000106682
ENSG00000163577
ENSG00000066044
ENSG00000107105
ENSG00000196361
ENSG00000162374
ENSG00000120690
ENSG00000109381
ENSG00000163435
ENSG00000102034
ENSG00000135374
ENSG00000126767
ENSG00000111145
ENSG00000158711
ENSG00000128886
ENSG00000134014
ENSG00000135638
ENSG00000170370
ENSG00000163064
ENSG00000164778
ENSG00000074800
ENSG00000120658
ENSG00000165675
ENSG00000260537
ENSG00000263020
ENSG00000267360
ENSG00000271793
ENSG00000284969
ENSG00000285133
ENSG00000285253
ENSG00000285708
ENSG00000165689
ENSG00000120533
ENSG00000163508
ENSG00000100393
ENSG00000116016
ENSG00000120616
ENSG00000104884
ENSG00000163161
ENSG00000186871
ENSG00000182150
ENSG00000105722
ENSG00000157554
ENSG00000104626
ENSG00000164010
ENSG00000244476
ENSG00000091831
ENSG00000140009
ENSG00000104413
ENSG00000103067
ENSG00000173153
ENSG00000119715
ENSG00000196482
ENSG00000123576
ENSG00000105379
ENSG00000134954
ENSG00000157557
ENSG00000006468
ENSG00000105672
ENSG00000117036
ENSG00000175832
ENSG00000244405
ENSG00000139083
ENSG00000010030
ENSG00000106038
ENSG00000174279
ENSG00000182944
ENSG00000164002
ENSG00000107371
ENSG00000064655
ENSG00000108799
ENSG00000106462
ENSG00000092820
ENSG00000131944
ENSG00000171847
ENSG00000183304
ENSG00000187790
ENSG00000203780
ENSG00000099364
ENSG00000147912
ENSG00000174013
ENSG00000066926
ENSG00000146618
ENSG00000163497
ENSG00000149557
ENSG00000128610
ENSG00000153266
ENSG00000113578
ENSG00000162344
ENSG00000115641
ENSG00000183386
ENSG00000183733
ENSG00000145216
ENSG00000179943
ENSG00000151702
ENSG00000102081
ENSG00000170345
ENSG00000125740
ENSG00000175592
ENSG00000075426
ENSG00000129514
ENSG00000125798
ENSG00000170608
ENSG00000171956
ENSG00000204612
ENSG00000054598
ENSG00000176692
ENSG00000251493
ENSG00000186564
ENSG00000187140
ENSG00000170122
ENSG00000184492
ENSG00000187559
ENSG00000184659
ENSG00000204779
ENSG00000273514
ENSG00000178919
ENSG00000186790
ENSG00000103241
ENSG00000137273
ENSG00000176165
ENSG00000160973
ENSG00000168269
ENSG00000129654
ENSG00000065970
ENSG00000198815
ENSG00000164916
ENSG00000141568
ENSG00000176678
ENSG00000183770
ENSG00000248767
ENSG00000111206
ENSG00000109101
ENSG00000170802
ENSG00000053254
ENSG00000139445
ENSG00000150907
ENSG00000118689
ENSG00000184481
ENSG00000204060
ENSG00000114861
ENSG00000128573
ENSG00000049768
ENSG00000137166
ENSG00000164379
ENSG00000176302
ENSG00000189299
ENSG00000179772
ENSG00000164946
ENSG00000105255
ENSG00000106701
ENSG00000186628
ENSG00000162613
ENSG00000107164
ENSG00000089280
ENSG00000174951
ENSG00000114416
ENSG00000129245
ENSG00000145907
ENSG00000138757
ENSG00000154727
ENSG00000104064
ENSG00000268089
ENSG00000116717
ENSG00000099860
ENSG00000130222
ENSG00000111640
ENSG00000109534
ENSG00000102145
ENSG00000179348
ENSG00000107485
ENSG00000136574
ENSG00000130700
ENSG00000141448
ENSG00000157259
ENSG00000167491
ENSG00000164900
ENSG00000168505
ENSG00000137270
ENSG00000124827
ENSG00000183208
ENSG00000239857
ENSG00000162676
ENSG00000165702
ENSG00000168546
ENSG00000139436
ENSG00000111087
ENSG00000074047
ENSG00000106571
ENSG00000250571
ENSG00000174332
ENSG00000126603
ENSG00000107249
ENSG00000168237
ENSG00000162419
ENSG00000101216
ENSG00000124713
ENSG00000114745
ENSG00000120053
ENSG00000119927
ENSG00000204438
ENSG00000076650
ENSG00000152133
ENSG00000092978
ENSG00000198746
ENSG00000160818
ENSG00000186566
ENSG00000159592
ENSG00000167588
ENSG00000068394
ENSG00000134317
ENSG00000083307
ENSG00000158055
ENSG00000137106
ENSG00000109519
ENSG00000132463
ENSG00000133937
ENSG00000063515
ENSG00000138780
ENSG00000169840
ENSG00000180613
ENSG00000165417
ENSG00000242441
ENSG00000140307
ENSG00000137947
ENSG00000153767
ENSG00000197265
ENSG00000125651
ENSG00000111358
ENSG00000263001
ENSG00000006704
ENSG00000122034
ENSG00000115207
ENSG00000125484
ENSG00000148308
ENSG00000100226
ENSG00000178605
ENSG00000125812
ENSG00000100450
ENSG00000184897
ENSG00000184270
ENSG00000164032
ENSG00000233822
ENSG00000184678
ENSG00000138029
ENSG00000113196
ENSG00000164107
ENSG00000128708
ENSG00000105856
ENSG00000172534
ENSG00000111727
ENSG00000180353
ENSG00000116478
ENSG00000100429
ENSG00000163517
ENSG00000196591
ENSG00000171720
ENSG00000068024
ENSG00000108840
ENSG00000094631
ENSG00000061273
ENSG00000147099
ENSG00000048052
ENSG00000115677
ENSG00000165259
ENSG00000278970
ENSG00000119969
ENSG00000163312
ENSG00000187821
ENSG00000198265
ENSG00000114735
ENSG00000103657
ENSG00000114315
ENSG00000069812
ENSG00000188290
ENSG00000197921
ENSG00000144485
ENSG00000179111
ENSG00000163666
ENSG00000164683
ENSG00000135547
ENSG00000163909
ENSG00000162669
ENSG00000054392
ENSG00000152804
ENSG00000177374
ENSG00000169635
ENSG00000100644
ENSG00000166135
ENSG00000124440
ENSG00000172273
ENSG00000149929
ENSG00000095951
ENSG00000010818
ENSG00000127124
ENSG00000159267
ENSG00000108924
ENSG00000071794
ENSG00000136630
ENSG00000147421
ENSG00000140382
ENSG00000064961
ENSG00000137309
ENSG00000149948
ENSG00000189403
ENSG00000164104
ENSG00000029993
ENSG00000176256
ENSG00000113716
ENSG00000100281
ENSG00000215612
ENSG00000188816
ENSG00000188620
ENSG00000135100
ENSG00000275410
ENSG00000101076
ENSG00000164749
ENSG00000177733
ENSG00000135486
ENSG00000139675
ENSG00000224578
ENSG00000231942
ENSG00000215492
ENSG00000122566
ENSG00000170144
ENSG00000197451
ENSG00000092199
ENSG00000179172
ENSG00000275774
ENSG00000277058
ENSG00000179412
ENSG00000138668
ENSG00000152795
ENSG00000169813
ENSG00000169045
ENSG00000126945
ENSG00000096746
ENSG00000165119
ENSG00000104824
ENSG00000143889
ENSG00000099783
ENSG00000125944
ENSG00000153187
ENSG00000105323
ENSG00000214753
ENSG00000105991
ENSG00000253293
ENSG00000005073
ENSG00000106031
ENSG00000105996
ENSG00000105997
ENSG00000197576
ENSG00000106004
ENSG00000106006
ENSG00000122592
ENSG00000078399
ENSG00000120094
ENSG00000159184
ENSG00000173917
ENSG00000120093
ENSG00000182742
ENSG00000120075
ENSG00000108511
ENSG00000260027
ENSG00000120068
ENSG00000170689
ENSG00000180818
ENSG00000123388
ENSG00000123407
ENSG00000123364
ENSG00000198353
ENSG00000172789
ENSG00000197757
ENSG00000037965
ENSG00000180806
ENSG00000128645
ENSG00000128710
ENSG00000128713
ENSG00000170178
ENSG00000128714
ENSG00000128652
ENSG00000170166
ENSG00000175879
ENSG00000128709
ENSG00000127483
ENSG00000168453
ENSG00000174775
ENSG00000185122
ENSG00000025156
ENSG00000102878
ENSG00000176160
ENSG00000172468
ENSG00000169953
ENSG00000204390
ENSG00000044574
ENSG00000169087
ENSG00000109854
ENSG00000102241
ENSG00000142149
ENSG00000125968
ENSG00000115738
ENSG00000117318
ENSG00000172201
ENSG00000115267
ENSG00000166352
ENSG00000159217
ENSG00000073792
ENSG00000136231
ENSG00000132740
ENSG00000185811
ENSG00000030419
ENSG00000161405
ENSG00000123411
ENSG00000095574
ENSG00000138684
ENSG00000162892
ENSG00000143621
ENSG00000129351
ENSG00000153487
ENSG00000168556
ENSG00000071243
ENSG00000111653
ENSG00000168395
ENSG00000128908
ENSG00000115274
ENSG00000153391
ENSG00000114933
ENSG00000169592
ENSG00000173404
ENSG00000168348
ENSG00000205363
ENSG00000283154
ENSG00000136381
ENSG00000125347
ENSG00000168310
ENSG00000126456
ENSG00000137265
ENSG00000128604
ENSG00000117595
ENSG00000185507
ENSG00000140968
ENSG00000213928
ENSG00000170549
ENSG00000170561
ENSG00000177508
ENSG00000113430
ENSG00000176842
ENSG00000159387
ENSG00000016082
ENSG00000159556
ENSG00000175329
ENSG00000128928
ENSG00000043143
ENSG00000008083
ENSG00000153814
ENSG00000140044
ENSG00000171988
ENSG00000081692
ENSG00000070495
ENSG00000243789
ENSG00000161999
ENSG00000234616
ENSG00000183340
ENSG00000177606
ENSG00000171223
ENSG00000130522
ENSG00000149474
ENSG00000108773
ENSG00000114166
ENSG00000172977
ENSG00000083168
ENSG00000156650
ENSG00000136504
ENSG00000103510
ENSG00000182132
ENSG00000164626
ENSG00000004487
ENSG00000165097
ENSG00000173120
ENSG00000089094
ENSG00000115548
ENSG00000120733
ENSG00000066135
ENSG00000127663
ENSG00000107077
ENSG00000186280
ENSG00000235268
ENSG00000073614
ENSG00000117139
ENSG00000126012
ENSG00000012817
ENSG00000147050
ENSG00000132510
ENSG00000006459
ENSG00000155666
ENSG00000132680
ENSG00000121774
ENSG00000112232
ENSG00000131773
ENSG00000088247
ENSG00000079616
ENSG00000151657
ENSG00000105610
ENSG00000155090
ENSG00000172059
ENSG00000118922
ENSG00000169926
ENSG00000266265
ENSG00000163884
ENSG00000129911
ENSG00000171872
ENSG00000283039
ENSG00000127528
ENSG00000109787
ENSG00000136826
ENSG00000102554
ENSG00000067082
ENSG00000118263
ENSG00000102349
ENSG00000119138
ENSG00000205810
ENSG00000139187
ENSG00000118058
ENSG00000272333
ENSG00000055609
ENSG00000167548
ENSG00000005483
ENSG00000183955
ENSG00000110066
ENSG00000133247
ENSG00000197302
ENSG00000111615
ENSG00000198945
ENSG00000155506
ENSG00000138709
ENSG00000161813
ENSG00000107929
ENSG00000166173
ENSG00000174720
ENSG00000001497
ENSG00000162194
ENSG00000138136
ENSG00000179528
ENSG00000196233
ENSG00000178177
ENSG00000198728
ENSG00000138795
ENSG00000174106
ENSG00000273706
ENSG00000106689
ENSG00000107187
ENSG00000121454
ENSG00000089116
ENSG00000106852
ENSG00000162624
ENSG00000143355
ENSG00000131914
ENSG00000187772
ENSG00000205659
ENSG00000183814
ENSG00000166035
ENSG00000135363
ENSG00000048540
ENSG00000162761
ENSG00000136944
ENSG00000110031
ENSG00000124831
ENSG00000146006
ENSG00000144771
ENSG00000166159
ENSG00000175324
ENSG00000181817
ENSG00000155858
ENSG00000204392
ENSG00000170860
ENSG00000130520
ENSG00000106355
ENSG00000164167
ENSG00000130332
ENSG00000128534
ENSG00000226979
ENSG00000012223
ENSG00000169641
ENSG00000187398
ENSG00000104903
ENSG00000113648
ENSG00000178573
ENSG00000182759
ENSG00000204103
ENSG00000185022
ENSG00000197063
ENSG00000198517
ENSG00000198681
ENSG00000156009
ENSG00000102316
ENSG00000154545
ENSG00000187243
ENSG00000177383
ENSG00000162385
ENSG00000184384
ENSG00000176909
ENSG00000168067
ENSG00000100030
ENSG00000166783
ENSG00000015479
ENSG00000280987
ENSG00000125952
ENSG00000103495
ENSG00000141644
ENSG00000134046
ENSG00000071655
ENSG00000230522
ENSG00000129071
ENSG00000152601
ENSG00000139793
ENSG00000076770
ENSG00000012174
ENSG00000160294
ENSG00000187778
ENSG00000140563
ENSG00000232119
ENSG00000135679
ENSG00000198625
ENSG00000085276
ENSG00000169057
ENSG00000125686
ENSG00000133398
ENSG00000161920
ENSG00000130772
ENSG00000156603
ENSG00000124641
ENSG00000152944
ENSG00000148297
ENSG00000118579
ENSG00000063322
ENSG00000164758
ENSG00000108590
ENSG00000136146
ENSG00000155868
ENSG00000068305
ENSG00000213999
ENSG00000081189
ENSG00000116604
ENSG00000103313
ENSG00000143995
ENSG00000134138
ENSG00000105419
ENSG00000165304
ENSG00000005102
ENSG00000106511
ENSG00000146834
ENSG00000166823
ENSG00000188095
ENSG00000010165
ENSG00000145388
ENSG00000087995
ENSG00000165055
ENSG00000165819
ENSG00000138382
ENSG00000206562
ENSG00000254726
ENSG00000183496
ENSG00000176624
ENSG00000181588
ENSG00000182544
ENSG00000174197
ENSG00000101871
ENSG00000080561
ENSG00000100335
ENSG00000164654
ENSG00000135517
ENSG00000187098
ENSG00000285025
ENSG00000185155
ENSG00000133606
ENSG00000075975
ENSG00000179455
ENSG00000238222
ENSG00000150051
ENSG00000130382
ENSG00000078403
ENSG00000108788
ENSG00000175727
ENSG00000009950
ENSG00000070444
ENSG00000130675
ENSG00000116151
ENSG00000155363
ENSG00000073146
ENSG00000101189
ENSG00000169288
ENSG00000112651
ENSG00000086504
ENSG00000116898
ENSG00000131368
ENSG00000196588
ENSG00000186260
ENSG00000066697
ENSG00000178860
ENSG00000151379
ENSG00000135097
ENSG00000153944
ENSG00000175806
ENSG00000174099
ENSG00000163132
ENSG00000120149
ENSG00000182979
ENSG00000149480
ENSG00000057935
ENSG00000127989
ENSG00000188786
ENSG00000143033
ENSG00000100714
ENSG00000103248
ENSG00000039123
ENSG00000132938
ENSG00000059728
ENSG00000213347
ENSG00000123933
ENSG00000119950
ENSG00000118513
ENSG00000185697
ENSG00000101057
ENSG00000136997
ENSG00000214114
ENSG00000116990
ENSG00000204053
ENSG00000134323
ENSG00000104177
ENSG00000111049
ENSG00000111046
ENSG00000065534
ENSG00000085274
ENSG00000141052
ENSG00000129152
ENSG00000122180
ENSG00000176182
ENSG00000124920
ENSG00000099326
ENSG00000183011
ENSG00000161653
ENSG00000111704
ENSG00000255192
ENSG00000188613
ENSG00000187109
ENSG00000135372
ENSG00000104490
ENSG00000114503
ENSG00000170935
ENSG00000213672
ENSG00000115053
ENSG00000084676
ENSG00000140396
ENSG00000124151
ENSG00000266412
ENSG00000141027
ENSG00000196498
ENSG00000102471
ENSG00000165795
ENSG00000101247
ENSG00000109674
ENSG00000185049
ENSG00000188986
ENSG00000204356
ENSG00000162992
ENSG00000171532
ENSG00000181965
ENSG00000178403
ENSG00000122859
ENSG00000196712
ENSG00000102908
ENSG00000131196
ENSG00000101096
ENSG00000072736
ENSG00000100968
ENSG00000123405
ENSG00000082641
ENSG00000116044
ENSG00000050344
ENSG00000230257
ENSG00000162599
ENSG00000147862
ENSG00000141905
ENSG00000165030
ENSG00000008441
ENSG00000109320
ENSG00000077150
ENSG00000104825
ENSG00000170322
ENSG00000086102
ENSG00000170448
ENSG00000001167
ENSG00000120837
ENSG00000066136
ENSG00000171786
ENSG00000177551
ENSG00000155438
ENSG00000132603
ENSG00000186416
ENSG00000235608
ENSG00000229544
ENSG00000136352
ENSG00000125820
ENSG00000119919
ENSG00000125816
ENSG00000183072
ENSG00000180053
ENSG00000136327
ENSG00000167034
ENSG00000109705
ENSG00000163623
ENSG00000148826
ENSG00000165066
ENSG00000239672
ENSG00000123609
ENSG00000153406
ENSG00000112992
ENSG00000106410
ENSG00000188976
ENSG00000198000
ENSG00000147140
ENSG00000196943
ENSG00000214513
ENSG00000139910
ENSG00000104967
ENSG00000170485
ENSG00000174576
ENSG00000107281
ENSG00000169297
ENSG00000126368
ENSG00000174738
ENSG00000131408
ENSG00000025434
ENSG00000012504
ENSG00000144852
ENSG00000143257
ENSG00000120798
ENSG00000177463
ENSG00000112333
ENSG00000278570
ENSG00000175745
ENSG00000185551
ENSG00000160113
ENSG00000113580
ENSG00000151623
ENSG00000123358
ENSG00000153234
ENSG00000119508
ENSG00000136931
ENSG00000116833
ENSG00000148200
ENSG00000106459
ENSG00000129535
ENSG00000165671
ENSG00000109685
ENSG00000147548
ENSG00000241058
ENSG00000104805
ENSG00000083635
ENSG00000111581
ENSG00000069248
ENSG00000124789
ENSG00000136243
ENSG00000130950
ENSG00000182575
ENSG00000253117
ENSG00000115758
ENSG00000198408
ENSG00000184221
ENSG00000205927
ENSG00000177468
ENSG00000169856
ENSG00000119547
ENSG00000205922
ENSG00000128617
ENSG00000124657
ENSG00000177476
ENSG00000180090
ENSG00000221977
ENSG00000167355
ENSG00000169214
ENSG00000143867
ENSG00000164920
ENSG00000171540
ENSG00000164164
ENSG00000115507
ENSG00000165588
ENSG00000172818
ENSG00000125850
ENSG00000105261
ENSG00000185624
ENSG00000070756
ENSG00000101104
ENSG00000186288
ENSG00000184388
ENSG00000151846
ENSG00000090621
ENSG00000254535
ENSG00000174740
ENSG00000100836
ENSG00000205022
ENSG00000122133
ENSG00000152520
ENSG00000137819
ENSG00000140694
ENSG00000143799
ENSG00000178685
ENSG00000059378
ENSG00000173193
ENSG00000100105
ENSG00000125813
ENSG00000075891
ENSG00000135903
ENSG00000106331
ENSG00000196092
ENSG00000007372
ENSG00000009709
ENSG00000125618
ENSG00000198807
ENSG00000157212
ENSG00000185630
ENSG00000204304
ENSG00000167081
ENSG00000105717
ENSG00000169564
ENSG00000197111
ENSG00000183570
ENSG00000090097
ENSG00000180628
ENSG00000100889
ENSG00000148843
ENSG00000139053
ENSG00000169340
ENSG00000163110
ENSG00000121892
ENSG00000139515
ENSG00000198300
ENSG00000162928
ENSG00000164708
ENSG00000096088
ENSG00000082175
ENSG00000112511
ENSG00000109118
ENSG00000197724
ENSG00000025293
ENSG00000135365
ENSG00000172943
ENSG00000181649
ENSG00000165462
ENSG00000109132
ENSG00000116793
ENSG00000100151
ENSG00000078142
ENSG00000127445
ENSG00000258724
ENSG00000087842
ENSG00000069011
ENSG00000164093
ENSG00000107859
ENSG00000125207
ENSG00000067225
ENSG00000160199
ENSG00000165495
ENSG00000181690
ENSG00000118495
ENSG00000126003
ENSG00000011422
ENSG00000122194
ENSG00000214456
ENSG00000140464
ENSG00000115946
ENSG00000006757
ENSG00000138035
ENSG00000178202
ENSG00000106628
ENSG00000100227
ENSG00000148229
ENSG00000115350
ENSG00000101751
ENSG00000051341
ENSG00000181222
ENSG00000168002
ENSG00000148606
ENSG00000113356
ENSG00000064835
ENSG00000110777
ENSG00000150750
ENSG00000214290
ENSG00000143190
ENSG00000028277
ENSG00000137709
ENSG00000185668
ENSG00000184486
ENSG00000198914
ENSG00000196767
ENSG00000152192
ENSG00000151615
ENSG00000091010
ENSG00000204531
ENSG00000212993
ENSG00000184271
ENSG00000106536
ENSG00000186951
ENSG00000112033
ENSG00000132170
ENSG00000109819
ENSG00000155846
ENSG00000084072
ENSG00000131013
ENSG00000204569
ENSG00000165807
ENSG00000167393
ENSG00000011485
ENSG00000148840
ENSG00000102103
ENSG00000057657
ENSG00000170325
ENSG00000019485
ENSG00000130711
ENSG00000112238
ENSG00000147596
ENSG00000141956
ENSG00000142611
ENSG00000116731
ENSG00000110851
ENSG00000138738
ENSG00000061455
ENSG00000126856
ENSG00000152784
ENSG00000164256
ENSG00000126432
ENSG00000132356
ENSG00000162409
ENSG00000180228
ENSG00000126457
ENSG00000160310
ENSG00000185238
ENSG00000100462
ENSG00000198890
ENSG00000132600
ENSG00000111218
ENSG00000164169
ENSG00000171867
ENSG00000175325
ENSG00000117707
ENSG00000119608
ENSG00000117360
ENSG00000204576
ENSG00000116132
ENSG00000167157
ENSG00000100902
ENSG00000161057
ENSG00000197170
ENSG00000121390
ENSG00000011304
ENSG00000117569
ENSG00000119314
ENSG00000106246
ENSG00000132300
ENSG00000168267
ENSG00000110536
ENSG00000179950
ENSG00000134644
ENSG00000055917
ENSG00000080608
ENSG00000185129
ENSG00000172733
ENSG00000112531
ENSG00000179912
ENSG00000119396
ENSG00000099246
ENSG00000104388
ENSG00000075785
ENSG00000196642
ENSG00000070950
ENSG00000164754
ENSG00000197275
ENSG00000085999
ENSG00000164080
ENSG00000125970
ENSG00000184672
ENSG00000132341
ENSG00000141084
ENSG00000153201
ENSG00000010017
ENSG00000131759
ENSG00000077092
ENSG00000172819
ENSG00000161847
ENSG00000162437
ENSG00000134438
ENSG00000173976
ENSG00000139687
ENSG00000146587
ENSG00000162521
ENSG00000117222
ENSG00000122257
ENSG00000102054
ENSG00000089050
ENSG00000078328
ENSG00000100320
ENSG00000167281
ENSG00000182872
ENSG00000185272
ENSG00000244462
ENSG00000183808
ENSG00000239306
ENSG00000162775
ENSG00000259956
ENSG00000134453
ENSG00000119446
ENSG00000122965
ENSG00000203867
ENSG00000086589
ENSG00000100461
ENSG00000112183
ENSG00000119707
ENSG00000139746
ENSG00000091009
ENSG00000106344
ENSG00000102317
ENSG00000184863
ENSG00000188739
ENSG00000132819
ENSG00000131051
ENSG00000173933
ENSG00000089682
ENSG00000126254
ENSG00000184898
ENSG00000177483
ENSG00000155636
ENSG00000151962
ENSG00000163694
ENSG00000173914
ENSG00000003756
ENSG00000004534
ENSG00000076053
ENSG00000265241
ENSG00000153250
ENSG00000076067
ENSG00000213250
ENSG00000144642
ENSG00000147274
ENSG00000134597
ENSG00000213516
ENSG00000170748
ENSG00000175718
ENSG00000234414
ENSG00000242875
ENSG00000244395
ENSG00000242389
ENSG00000169800
ENSG00000226941
ENSG00000168214
ENSG00000124232
ENSG00000157110
ENSG00000166831
ENSG00000135870
ENSG00000056586
ENSG00000172348
ENSG00000049449
ENSG00000089902
ENSG00000278023
ENSG00000004700
ENSG00000160957
ENSG00000108469
ENSG00000162924
ENSG00000173039
ENSG00000104856
ENSG00000084093
ENSG00000005189
ENSG00000049541
ENSG00000133119
ENSG00000128250
ENSG00000128253
ENSG00000128276
ENSG00000223638
ENSG00000229292
ENSG00000251258
ENSG00000132005
ENSG00000087903
ENSG00000080298
ENSG00000111783
ENSG00000143390
ENSG00000185002
ENSG00000181827
ENSG00000196460
ENSG00000064490
ENSG00000133111
ENSG00000101883
ENSG00000131721
ENSG00000203989
ENSG00000107201
ENSG00000204227
ENSG00000058729
ENSG00000170854
ENSG00000117000
ENSG00000172922
ENSG00000125352
ENSG00000139797
ENSG00000124226
ENSG00000164068
ENSG00000181481
ENSG00000134758
ENSG00000155827
ENSG00000092098
ENSG00000103549
ENSG00000101654
ENSG00000185946
ENSG00000205937
ENSG00000116747
ENSG00000065371
ENSG00000069667
ENSG00000198963
ENSG00000143365
ENSG00000136942
ENSG00000089009
ENSG00000178718
ENSG00000124614
ENSG00000149273
ENSG00000198034
ENSG00000100784
ENSG00000124782
ENSG00000189306
ENSG00000159579
ENSG00000258366
ENSG00000179300
ENSG00000203950
ENSG00000018189
ENSG00000159216
ENSG00000124813
ENSG00000020633
ENSG00000175792
ENSG00000183207
ENSG00000186350
ENSG00000204231
ENSG00000143171
ENSG00000163602
ENSG00000196218
ENSG00000198626
ENSG00000198838
ENSG00000160633
ENSG00000130254
ENSG00000130561
ENSG00000103449
ENSG00000165821
ENSG00000256463
ENSG00000101115
ENSG00000167100
ENSG00000020577
ENSG00000179134
ENSG00000205323
ENSG00000075856
ENSG00000182568
ENSG00000119042
ENSG00000139697
ENSG00000064932
ENSG00000156304
ENSG00000213079
ENSG00000171222
ENSG00000176700
ENSG00000140386
ENSG00000151967
ENSG00000010803
ENSG00000261678
ENSG00000215397
ENSG00000260428
ENSG00000274529
ENSG00000196189
ENSG00000197019
ENSG00000179833
ENSG00000152217
ENSG00000099381
ENSG00000139718
ENSG00000181555
ENSG00000183576
ENSG00000185917
ENSG00000168137
ENSG00000103037
ENSG00000145391
ENSG00000155542
ENSG00000143379
ENSG00000136169
ENSG00000170364
ENSG00000168066
ENSG00000099995
ENSG00000104897
ENSG00000115524
ENSG00000087365
ENSG00000143368
ENSG00000115128
ENSG00000198879
ENSG00000116560
ENSG00000061936
ENSG00000198818
ENSG00000176476
ENSG00000183918
ENSG00000179526
ENSG00000185960
ENSG00000168779
ENSG00000112246
ENSG00000159263
ENSG00000169375
ENSG00000096717
ENSG00000068903
ENSG00000142082
ENSG00000089163
ENSG00000124523
ENSG00000077463
ENSG00000187531
ENSG00000126778
ENSG00000170577
ENSG00000138083
ENSG00000100625
ENSG00000177045
ENSG00000184302
ENSG00000157933
ENSG00000204351
ENSG00000188779
ENSG00000215474
ENSG00000163950
ENSG00000152779
ENSG00000112337
ENSG00000036565
ENSG00000149742
ENSG00000125434
ENSG00000176273
ENSG00000142494
ENSG00000163798
ENSG00000119705
ENSG00000137776
ENSG00000170365
ENSG00000175387
ENSG00000166949
ENSG00000141646
ENSG00000113658
ENSG00000137834
ENSG00000101665
ENSG00000120693
ENSG00000084070
ENSG00000102038
ENSG00000080503
ENSG00000127616
ENSG00000153147
ENSG00000163104
ENSG00000138375
ENSG00000173473
ENSG00000139613
ENSG00000066117
ENSG00000108604
ENSG00000082014
ENSG00000108055
ENSG00000164112
ENSG00000135587
ENSG00000091482
ENSG00000123415
ENSG00000115593
ENSG00000143499
ENSG00000185420
ENSG00000186532
ENSG00000135632
ENSG00000124216
ENSG00000019549
ENSG00000185669
ENSG00000165684
ENSG00000174446
ENSG00000197157
ENSG00000144028
ENSG00000184209
ENSG00000104852
ENSG00000077312
ENSG00000125835
ENSG00000125870
ENSG00000124562
ENSG00000167088
ENSG00000125743
ENSG00000100028
ENSG00000182004
ENSG00000227624
ENSG00000139343
ENSG00000143977
ENSG00000128739
ENSG00000180008
ENSG00000142168
ENSG00000120669
ENSG00000159140
ENSG00000182968
ENSG00000100146
ENSG00000176887
ENSG00000177732
ENSG00000143842
ENSG00000168875
ENSG00000129194
ENSG00000164736
ENSG00000203883
ENSG00000181449
ENSG00000125285
ENSG00000134595
ENSG00000039600
ENSG00000124766
ENSG00000134532
ENSG00000110693
ENSG00000171056
ENSG00000005513
ENSG00000125398
ENSG00000185591
ENSG00000067066
ENSG00000135899
ENSG00000079263
ENSG00000167182
ENSG00000172845
ENSG00000105866
ENSG00000204335
ENSG00000189120
ENSG00000170374
ENSG00000164651
ENSG00000217236
ENSG00000091640
ENSG00000141255
ENSG00000149634
ENSG00000123352
ENSG00000124664
ENSG00000183318
ENSG00000179994
ENSG00000065526
ENSG00000066336
ENSG00000269404
ENSG00000166211
ENSG00000105549
ENSG00000116096
ENSG00000167778
ENSG00000176422
ENSG00000123178
ENSG00000171621
ENSG00000111671
ENSG00000162032
ENSG00000175093
ENSG00000164299
ENSG00000068784
ENSG00000080603
ENSG00000072310
ENSG00000198911
ENSG00000153914
ENSG00000112658
ENSG00000143742
ENSG00000133226
ENSG00000167978
ENSG00000177679
ENSG00000087087
ENSG00000136450
ENSG00000188529
ENSG00000116754
ENSG00000154548
ENSG00000161547
ENSG00000112081
ENSG00000116350
ENSG00000100650
ENSG00000124193
ENSG00000115875
ENSG00000263465
ENSG00000111786
ENSG00000184895
ENSG00000008324
ENSG00000138385
ENSG00000157216
ENSG00000149136
ENSG00000139874
ENSG00000241476
ENSG00000268447
ENSG00000165584
ENSG00000177511
ENSG00000115415
ENSG00000170581
ENSG00000168610
ENSG00000138378
ENSG00000126561
ENSG00000173757
ENSG00000166888
ENSG00000124214
ENSG00000040341
ENSG00000196182
ENSG00000146857
ENSG00000165209
ENSG00000103266
ENSG00000113387
ENSG00000163541
ENSG00000105705
ENSG00000064607
ENSG00000109111
ENSG00000101945
ENSG00000152455
ENSG00000135316
ENSG00000159082
ENSG00000078269
ENSG00000134207
ENSG00000152382
ENSG00000171148
ENSG00000147133
ENSG00000270647
ENSG00000143498
ENSG00000122728
ENSG00000106290
ENSG00000178913
ENSG00000273841
ENSG00000164691
ENSG00000158710
ENSG00000162367
ENSG00000186051
ENSG00000139546
ENSG00000120948
ENSG00000177565
ENSG00000112592
ENSG00000028839
ENSG00000182521
ENSG00000136535
ENSG00000184058
ENSG00000167800
ENSG00000092607
ENSG00000112837
ENSG00000143178
ENSG00000121068
ENSG00000164532
ENSG00000073861
ENSG00000122145
ENSG00000135111
ENSG00000121075
ENSG00000089225
ENSG00000149922
ENSG00000164458
ENSG00000184905
ENSG00000204071
ENSG00000140262
ENSG00000125878
ENSG00000118526
ENSG00000163792
ENSG00000261787
ENSG00000071564
ENSG00000196628
ENSG00000081059
ENSG00000152284
ENSG00000148737
ENSG00000101190
ENSG00000163239
ENSG00000173809
ENSG00000156414
ENSG00000182134
ENSG00000187079
ENSG00000074219
ENSG00000007866
ENSG00000197905
ENSG00000167074
ENSG00000129566
ENSG00000147601
ENSG00000132604
ENSG00000132749
ENSG00000138336
ENSG00000168769
ENSG00000108064
ENSG00000137203
ENSG00000008196
ENSG00000087510
ENSG00000008197
ENSG00000116819
ENSG00000090447
ENSG00000135457
ENSG00000115112
ENSG00000198176
ENSG00000114126
ENSG00000183434
ENSG00000068323
ENSG00000112561
ENSG00000105967
ENSG00000160180
ENSG00000100109
ENSG00000105619
ENSG00000177426
ENSG00000118707
ENSG00000153779
ENSG00000176679
ENSG00000131931
ENSG00000168286
ENSG00000137492
ENSG00000177683
ENSG00000125676
ENSG00000126351
ENSG00000151090
ENSG00000066654
ENSG00000138050
ENSG00000134077
ENSG00000116001
ENSG00000151923
ENSG00000221944
ENSG00000180346
ENSG00000173825
ENSG00000169989
ENSG00000179886
ENSG00000164296
ENSG00000140993
ENSG00000111602
ENSG00000104980
ENSG00000126953
ENSG00000163659
ENSG00000137462
ENSG00000107807
ENSG00000115297
ENSG00000164438
ENSG00000100580
ENSG00000163444
ENSG00000109133
ENSG00000196187
ENSG00000187653
ENSG00000118194
ENSG00000090905
ENSG00000078687
ENSG00000183864
ENSG00000132773
ENSG00000197579
ENSG00000141510
ENSG00000073282
ENSG00000078900
ENSG00000111669
ENSG00000171368
ENSG00000164548
ENSG00000136527
ENSG00000076604
ENSG00000196459
ENSG00000256060
ENSG00000173334
ENSG00000071575
ENSG00000101255
ENSG00000204613
ENSG00000154370
ENSG00000106785
ENSG00000204610
ENSG00000221926
ENSG00000162931
ENSG00000132109
ENSG00000132274
ENSG00000122779
ENSG00000121060
ENSG00000234127
ENSG00000204713
ENSG00000130726
ENSG00000197323
ENSG00000258659
ENSG00000104228
ENSG00000108395
ENSG00000112343
ENSG00000204599
ENSG00000146833
ENSG00000146063
ENSG00000144015
ENSG00000144010
ENSG00000168930
ENSG00000182053
ENSG00000204449
ENSG00000223417
ENSG00000233802
ENSG00000132256
ENSG00000146755
ENSG00000124900
ENSG00000220948
ENSG00000162722
ENSG00000121236
ENSG00000176979
ENSG00000183439
ENSG00000116525
ENSG00000204450
ENSG00000189253
ENSG00000214891
ENSG00000141569
ENSG00000119283
ENSG00000167333
ENSG00000185880
ENSG00000146054
ENSG00000177238
ENSG00000250374
ENSG00000214414
ENSG00000171206
ENSG00000100505
ENSG00000184108
ENSG00000179046
ENSG00000125733
ENSG00000043514
ENSG00000136932
ENSG00000104907
ENSG00000066651
ENSG00000121486
ENSG00000099899
ENSG00000188917
ENSG00000155275
ENSG00000250305
ENSG00000180098
ENSG00000104447
ENSG00000167723
ENSG00000166925
ENSG00000182463
ENSG00000211460
ENSG00000116918
ENSG00000258992
ENSG00000233803
ENSG00000238074
ENSG00000163728
ENSG00000116830
ENSG00000135912
ENSG00000119685
ENSG00000112041
ENSG00000149016
ENSG00000134744
ENSG00000083223
ENSG00000122691
ENSG00000233608
ENSG00000160201
ENSG00000161265
ENSG00000063244
ENSG00000163714
ENSG00000170315
ENSG00000078140
ENSG00000244687
ENSG00000153560
ENSG00000108312
ENSG00000162191
ENSG00000116750
ENSG00000175567
ENSG00000169764
ENSG00000152332
ENSG00000164853
ENSG00000132478
ENSG00000059145
ENSG00000005007
ENSG00000125351
ENSG00000156467
ENSG00000158773
ENSG00000105698
ENSG00000223443
ENSG00000124422
ENSG00000168883
ENSG00000011260
ENSG00000183878
ENSG00000049245
ENSG00000148704
ENSG00000116035
ENSG00000111424
ENSG00000151650
ENSG00000136451
ENSG00000102243
ENSG00000119541
ENSG00000163159
ENSG00000100987
ENSG00000119614
ENSG00000196363
ENSG00000123154
ENSG00000157954
ENSG00000165392
ENSG00000124535
ENSG00000184937
ENSG00000018408
ENSG00000100219
ENSG00000124343
ENSG00000136936
ENSG00000073050
ENSG00000196419
ENSG00000015153
ENSG00000137693
ENSG00000065978
ENSG00000006047
ENSG00000060138
ENSG00000127337
ENSG00000180667
ENSG00000083896
ENSG00000047188
ENSG00000149658
ENSG00000198492
ENSG00000185728
ENSG00000108953
ENSG00000164924
ENSG00000100811
ENSG00000230797
ENSG00000214717
ENSG00000177494
ENSG00000236287
ENSG00000257315
ENSG00000126804
ENSG00000205189
ENSG00000066422
ENSG00000204366
ENSG00000198081
ENSG00000109906
ENSG00000116809
ENSG00000179456
ENSG00000181472
ENSG00000181722
ENSG00000173276
ENSG00000236104
ENSG00000112365
ENSG00000089775
ENSG00000171448
ENSG00000185670
ENSG00000011590
ENSG00000177485
ENSG00000177125
ENSG00000185278
ENSG00000177311
ENSG00000166860
ENSG00000174282
ENSG00000184677
ENSG00000177888
ENSG00000179627
ENSG00000169155
ENSG00000196323
ENSG00000119574
ENSG00000130584
ENSG00000114853
ENSG00000204859
ENSG00000168826
ENSG00000168795
ENSG00000186130
ENSG00000178951
ENSG00000160685
ENSG00000184828
ENSG00000160062
ENSG00000273274
ENSG00000135482
ENSG00000058673
ENSG00000163874
ENSG00000102053
ENSG00000149289
ENSG00000178199
ENSG00000123200
ENSG00000100722
ENSG00000065548
ENSG00000158545
ENSG00000014164
ENSG00000130749
ENSG00000188177
ENSG00000122299
ENSG00000100403
ENSG00000144161
ENSG00000105939
ENSG00000146858
ENSG00000187969
ENSG00000140948
ENSG00000121766
ENSG00000141664
ENSG00000247315
ENSG00000147905
ENSG00000033030
ENSG00000131732
ENSG00000139168
ENSG00000102383
ENSG00000174165
ENSG00000156599
ENSG00000148516
ENSG00000169554
ENSG00000156639
ENSG00000136367
ENSG00000140836
ENSG00000091656
ENSG00000184517
ENSG00000142065
ENSG00000198939
ENSG00000196867
ENSG00000180787
ENSG00000120784
ENSG00000128016
ENSG00000185650
ENSG00000152518
ENSG00000136866
ENSG00000181638
ENSG00000179059
ENSG00000204644
ENSG00000196670
ENSG00000020256
ENSG00000187815
ENSG00000187801
ENSG00000181007
ENSG00000184939
ENSG00000186660
ENSG00000255073
ENSG00000189420
ENSG00000179588
ENSG00000169946
ENSG00000056097
ENSG00000105278
ENSG00000005889
ENSG00000067646
ENSG00000197114
ENSG00000165156
ENSG00000178764
ENSG00000174306
ENSG00000152977
ENSG00000043355
ENSG00000156925
ENSG00000174963
ENSG00000139800
ENSG00000171649
ENSG00000269699
ENSG00000141946
ENSG00000106261
ENSG00000155592
ENSG00000189298
ENSG00000187626
ENSG00000196652
ENSG00000196345
ENSG00000198315
ENSG00000166432
ENSG00000146007
ENSG00000172667
ENSG00000165061
ENSG00000100319
ENSG00000256223
ENSG00000197020
ENSG00000181896
ENSG00000196247
ENSG00000062370
ENSG00000178150
ENSG00000152926
ENSG00000164631
ENSG00000197961
ENSG00000196418
ENSG00000172262
ENSG00000131849
ENSG00000125846
ENSG00000213762
ENSG00000176293
ENSG00000196646
ENSG00000197008
ENSG00000105708
ENSG00000196387
ENSG00000131127
ENSG00000115568
ENSG00000166478
ENSG00000167635
ENSG00000163848
ENSG00000179909
ENSG00000204920
ENSG00000147117
ENSG00000170631
ENSG00000170949
ENSG00000197279
ENSG00000175787
ENSG00000186272
ENSG00000103343
ENSG00000105497
ENSG00000188629
ENSG00000154957
ENSG00000167384
ENSG00000197841
ENSG00000147118
ENSG00000096654
ENSG00000136870
ENSG00000157429
ENSG00000005801
ENSG00000186448
ENSG00000275111
ENSG00000132010
ENSG00000010539
ENSG00000166261
ENSG00000122386
ENSG00000010244
ENSG00000160321
ENSG00000121417
ENSG00000170260
ENSG00000085644
ENSG00000149050
ENSG00000149054
ENSG00000171940
ENSG00000165804
ENSG00000165512
ENSG00000159905
ENSG00000159885
ENSG00000178386
ENSG00000267680
ENSG00000256294
ENSG00000167380
ENSG00000131115
ENSG00000167377
ENSG00000159882
ENSG00000167840
ENSG00000159915
ENSG00000263002
ENSG00000159917
ENSG00000130856
ENSG00000196793
ENSG00000172466
ENSG00000198105
ENSG00000175395
ENSG00000196150
ENSG00000198169
ENSG00000256771
ENSG00000213096
ENSG00000152454
ENSG00000197134
ENSG00000198393
ENSG00000254004
ENSG00000006194
ENSG00000083844
ENSG00000174652
ENSG00000185947
ENSG00000198039
ENSG00000171606
ENSG00000063587
ENSG00000158805
ENSG00000198538
ENSG00000169548
ENSG00000275004
ENSG00000137871
ENSG00000162702
ENSG00000170265
ENSG00000167637
ENSG00000186026
ENSG00000267508
ENSG00000018607
ENSG00000187607
ENSG00000249459
ENSG00000141040
ENSG00000170684
ENSG00000166526
ENSG00000168661
ENSG00000145908
ENSG00000089335
ENSG00000131845
ENSG00000197935
ENSG00000205903
ENSG00000130803
ENSG00000166188
ENSG00000169740
ENSG00000182986
ENSG00000181315
ENSG00000083812
ENSG00000249471
ENSG00000162664
ENSG00000181894
ENSG00000130844
ENSG00000160961
ENSG00000198185
ENSG00000198026
ENSG00000130684
ENSG00000189180
ENSG00000196693
ENSG00000196378
ENSG00000131061
ENSG00000088876
ENSG00000251247
ENSG00000113761
ENSG00000169981
ENSG00000256683
ENSG00000169131
ENSG00000178338
ENSG00000177932
ENSG00000168122
ENSG00000198816
ENSG00000160094
ENSG00000178175
ENSG00000165244
ENSG00000075407
ENSG00000161298
ENSG00000188283
ENSG00000126746
ENSG00000161642
ENSG00000144331
ENSG00000187595
ENSG00000151789
ENSG00000124613
ENSG00000160908
ENSG00000186496
ENSG00000186812
ENSG00000197024
ENSG00000176222
ENSG00000215421
ENSG00000175213
ENSG00000147124
ENSG00000119725
ENSG00000133250
ENSG00000170954
ENSG00000083817
ENSG00000173480
ENSG00000196724
ENSG00000105136
ENSG00000197050
ENSG00000102935
ENSG00000204947
ENSG00000130818
ENSG00000197013
ENSG00000198521
ENSG00000118620
ENSG00000196705
ENSG00000256087
ENSG00000197647
ENSG00000125945
ENSG00000183621
ENSG00000171291
ENSG00000197857
ENSG00000171295
ENSG00000197044
ENSG00000198342
ENSG00000180855
ENSG00000167685
ENSG00000185219
ENSG00000173275
ENSG00000124459
ENSG00000112200
ENSG00000178187
ENSG00000197714
ENSG00000197808
ENSG00000148143
ENSG00000181444
ENSG00000204604
ENSG00000197016
ENSG00000196263
ENSG00000185177
ENSG00000180035
ENSG00000198464
ENSG00000173258
ENSG00000127081
ENSG00000198298
ENSG00000256229
ENSG00000243660
ENSG00000188033
ENSG00000177599
ENSG00000229676
ENSG00000196268
ENSG00000162714
ENSG00000174586
ENSG00000103199
ENSG00000186446
ENSG00000196653
ENSG00000165655
ENSG00000081665
ENSG00000168813
ENSG00000081386
ENSG00000198546
ENSG00000243943
ENSG00000163795
ENSG00000144026
ENSG00000101493
ENSG00000197363
ENSG00000177853
ENSG00000175322
ENSG00000198795
ENSG00000171443
ENSG00000203326
ENSG00000167625
ENSG00000189164
ENSG00000167555
ENSG00000186020
ENSG00000183647
ENSG00000074657
ENSG00000198633
ENSG00000198597
ENSG00000171817
ENSG00000118156
ENSG00000240225
ENSG00000178229
ENSG00000198131
ENSG00000187187
ENSG00000152433
ENSG00000188785
ENSG00000121406
ENSG00000251369
ENSG00000204519
ENSG00000178935
ENSG00000172006
ENSG00000186300
ENSG00000172000
ENSG00000130544
ENSG00000167785
ENSG00000188321
ENSG00000198028
ENSG00000171469
ENSG00000171466
ENSG00000188868
ENSG00000249709
ENSG00000196357
ENSG00000186017
ENSG00000189042
ENSG00000198453
ENSG00000196437
ENSG00000171970
ENSG00000171827
ENSG00000180479
ENSG00000180938
ENSG00000189144
ENSG00000105732
ENSG00000176472
ENSG00000124444
ENSG00000161551
ENSG00000258405
ENSG00000218891
ENSG00000213015
ENSG00000171425
ENSG00000018869
ENSG00000198440
ENSG00000171574
ENSG00000196967
ENSG00000245680
ENSG00000083828
ENSG00000198466
ENSG00000269343
ENSG00000164048
ENSG00000166716
ENSG00000142684
ENSG00000180626
ENSG00000272602
ENSG00000172748
ENSG00000167981
ENSG00000167962
ENSG00000153896
ENSG00000189190
ENSG00000196458
ENSG00000166704
ENSG00000198182
ENSG00000167554
ENSG00000213020
ENSG00000176024
ENSG00000142556
ENSG00000197619
ENSG00000204611
ENSG00000177873
ENSG00000177842
ENSG00000172888
ENSG00000173545
ENSG00000183309
ENSG00000197566
ENSG00000257591
ENSG00000188171
ENSG00000198551
ENSG00000197483
ENSG00000102870
ENSG00000221994
ENSG00000075292
ENSG00000121864
ENSG00000167528
ENSG00000122482
ENSG00000167395
ENSG00000179930
ENSG00000198093
ENSG00000198740
ENSG00000161914
ENSG00000175105
ENSG00000197343
ENSG00000274349
ENSG00000198416
ENSG00000160229
ENSG00000144792
ENSG00000182983
ENSG00000179195
ENSG00000197497
ENSG00000198046
ENSG00000167394
ENSG00000188295
ENSG00000277462
ENSG00000083814
ENSG00000171161
ENSG00000251192
ENSG00000197372
ENSG00000196109
ENSG00000197928
ENSG00000181450
ENSG00000197123
ENSG00000173041
ENSG00000196172
ENSG00000197124
ENSG00000176083
ENSG00000117010
ENSG00000143373
ENSG00000229809
ENSG00000156853
ENSG00000198429
ENSG00000164011
ENSG00000171163
ENSG00000197472
ENSG00000185730
ENSG00000143067
ENSG00000196110
ENSG00000147789
ENSG00000187792
ENSG00000196757
ENSG00000167562
ENSG00000242779
ENSG00000164684
ENSG00000196946
ENSG00000215356
ENSG00000215339
ENSG00000215343
ENSG00000214534
ENSG00000215372
ENSG00000120963
ENSG00000181135
ENSG00000182141
ENSG00000242852
ENSG00000197951
ENSG00000140548
ENSG00000147180
ENSG00000178665
ENSG00000160352
ENSG00000182111
ENSG00000227124
ENSG00000250312
ENSG00000182903
ENSG00000213967
ENSG00000214652
ENSG00000196350
ENSG00000183850
ENSG00000186777
ENSG00000223614
ENSG00000234444
ENSG00000237440
ENSG00000185252
ENSG00000139651
ENSG00000181220
ENSG00000186230
ENSG00000162086
ENSG00000186376
ENSG00000065029
ENSG00000160336
ENSG00000197054
ENSG00000169951
ENSG00000196417
ENSG00000196214
ENSG00000169957
ENSG00000175691
ENSG00000198146
ENSG00000179965
ENSG00000197128
ENSG00000152439
ENSG00000196391
ENSG00000196456
ENSG00000152443
ENSG00000196453
ENSG00000170100
ENSG00000197782
ENSG00000128000
ENSG00000196381
ENSG00000196597
ENSG00000204946
ENSG00000179922
ENSG00000197162
ENSG00000197362
ENSG00000142409
ENSG00000214189
ENSG00000198556
ENSG00000196152
ENSG00000197863
ENSG00000173875
ENSG00000180884
ENSG00000188227
ENSG00000196466
ENSG00000278129
ENSG00000174255
ENSG00000048405
ENSG00000170396
ENSG00000182348
ENSG00000204524
ENSG00000198482
ENSG00000197779
ENSG00000198346
ENSG00000204514
ENSG00000180257
ENSG00000102984
ENSG00000197933
ENSG00000231205
ENSG00000151612
ENSG00000185869
ENSG00000167766
ENSG00000198783
ENSG00000124203
ENSG00000127903
ENSG00000196267
ENSG00000152475
ENSG00000198040
ENSG00000197608
ENSG00000176723
ENSG00000223547
ENSG00000213799
ENSG00000196605
ENSG00000105750
ENSG00000267041
ENSG00000236609
ENSG00000197385
ENSG00000261221
ENSG00000181666
ENSG00000257446
ENSG00000234284
ENSG00000221923
ENSG00000228623
ENSG00000213793
ENSG00000214029
ENSG00000213988
ENSG00000167232
ENSG00000146757
ENSG00000184635
ENSG00000197360
ENSG00000213973
ENSG00000106400
ENSG00000019995
ENSG00000132485
ENSG00000121988
ENSG00000169249
ENSG00000212643
ENSG00000152467
ENSG00000130182
ENSG00000158691
ENSG00000196812
ENSG00000121413
ENSG00000176371
ENSG00000121903
ENSG00000166529
ENSG00000182318
ENSG00000187987
ENSG00000197037
ENSG00000197062
ENSG00000140265
ENSG00000186814
ENSG00000235109
ENSG00000140987
ENSG00000180532
ENSG00000131848
ENSG00000197213
ENSG00000204532
ENSG00000137185
ENSG00000168612
ENSG00000198205
ENSG00000198455
ENSG00000070476
ENSG00000036549
ENSG00000135250
ENSG00000184343
ENSG00000274532
ENSG00000119596
ENSG00000196199
ENSG00000124160
ENSG00000119139
ENSG00000113240
ENSG00000179335
ENSG00000176444
ENSG00000134283
ENSG00000054118
ENSG00000063978
ENSG00000133422
ENSG00000096063
