## Supplemental Table 3 for "Context-aware sequence-to-function model of human gene regulation"

chr1	227735911	228260199	fold3
chr1	227869384	228393672	fold3
chr10	72890172	73414460	fold4
chr10	73064936	73589224	fold4
chr10	73239700	73763988	fold4
chr10	73414464	73938752	fold4
chr10	73589228	74113516	fold4
chr10	73763992	74288280	fold4
chr10	73938756	74463044	fold4
chr10	74113520	74637808	fold4
chr10	74288284	74812572	fold4
chr10	75402264	75926552	fold4
chr10	75577028	76101316	fold4
chr10	75751792	76276080	fold4
chr10	75926556	76450844	fold4
chr10	76101320	76625608	fold4
chr10	76276084	76800372	fold4
chr10	76450848	76975136	fold4
chr10	76625612	77149900	fold4
chr10	76800376	77324664	fold4
chr10	76975140	77499428	fold4
chr10	77149904	77674192	fold4
chr10	77324668	77848956	fold4
chr10	77428859	77953147	fold4
chr10	78030022	78554310	fold4
chr10	78204786	78729074	fold4
chr10	78379550	78903838	fold4
chr10	78554314	79078602	fold4
chr10	78729078	79253366	fold4
chr10	78903842	79428130	fold4
chr10	79078606	79602894	fold4
chr10	79250020	79774308	fold4
chr10	80206072	80730360	fold4
chr10	80380836	80905124	fold4
chr10	80555600	81079888	fold4
chr10	80730364	81254652	fold4
chr10	80905128	81429416	fold4
chr10	81079892	81604180	fold4
chr10	81254656	81778944	fold4
chr10	81429420	81953708	fold4
chr10	81604184	82128472	fold4
chr10	81778948	82303236	fold4
chr10	81953712	82478000	fold4
chr10	82128476	82652764	fold4
chr10	82303240	82827528	fold4
chr10	82478004	83002292	fold4
chr10	82652768	83177056	fold4
chr10	82827532	83351820	fold4
chr10	83002296	83526584	fold4
chr10	83177060	83701348	fold4
chr10	83351824	83876112	fold4
chr10	83526588	84050876	fold4
chr10	83701352	84225640	fold4
chr10	83876116	84400404	fold4
chr10	84050880	84575168	fold4
chr10	84225644	84749932	fold4
chr10	84400408	84924696	fold4
chr10	84575172	85099460	fold4
chr10	84749936	85274224	fold4
chr10	84924700	85448988	fold4
chr10	85099464	85623752	fold4
chr10	85274228	85798516	fold4
chr10	85448992	85973280	fold4
chr10	85623756	86148044	fold4
chr10	85798520	86322808	fold4
chr10	85973284	86497572	fold4
chr10	86148048	86672336	fold4
chr10	86322812	86847100	fold4
chr10	86497576	87021864	fold4
chr10	86625970	87150258	fold4
chr11	707618	1231906	fold4
chr11	882382	1406670	fold4
chr11	1057146	1581434	fold4
chr11	1231910	1756198	fold4
chr11	1406674	1930962	fold4
chr11	1581438	2105726	fold4
chr11	1744209	2268497	fold4
chr11	2271088	2795376	fold4
chr11	2403984	2928272	fold4
chr11	25440674	25964962	fold3
chr11	25615438	26139726	fold3
chr11	25790202	26314490	fold3
chr11	25964966	26489254	fold3
chr11	26139730	26664018	fold3
chr11	26314494	26838782	fold3
chr11	26489258	27013546	fold3
chr11	26664022	27188310	fold3
chr11	26838786	27363074	fold3
chr11	27013550	27537838	fold3
chr11	27188314	27712602	fold3
chr11	27363078	27887366	fold3
chr11	27537842	28062130	fold3
chr11	27712606	28236894	fold3
chr11	27887370	28411658	fold3
chr11	28062134	28586422	fold3
chr11	28236898	28761186	fold3
chr11	28411662	28935950	fold3
chr11	28586426	29110714	fold3
chr11	28761190	29285478	fold3
chr11	28935954	29460242	fold3
chr11	29110718	29635006	fold3
chr11	29285482	29809770	fold3
chr11	29460246	29984534	fold3
chr11	29635010	30159298	fold3
chr11	29809774	30334062	fold3
chr11	29984538	30508826	fold3
chr11	30159302	30683590	fold3
chr11	30334066	30858354	fold3
chr11	30508830	31033118	fold3
chr11	30683594	31207882	fold3
chr11	30858358	31382646	fold3
chr11	31033122	31557410	fold3
chr11	31207886	31732174	fold3
chr11	31260490	31784778	fold3
chr11	32436064	32960352	fold3
chr11	32610828	33135116	fold3
chr11	32785592	33309880	fold3
chr11	32960356	33484644	fold3
chr11	33135120	33659408	fold3
chr11	34663288	35187576	fold3
chr11	34838052	35362340	fold3
chr11	35012816	35537104	fold3
chr11	35187580	35711868	fold3
chr11	35362344	35886632	fold3
chr11	35537108	36061396	fold3
chr11	35711872	36236160	fold3
chr11	35886636	36410924	fold3
chr11	36061400	36585688	fold3
chr11	36675695	37199983	fold3
chr11	36850459	37374747	fold3
chr11	37025223	37549511	fold3
chr11	37199987	37724275	fold3
chr11	37374751	37899039	fold3
chr11	37549515	38073803	fold3
chr11	37724279	38248567	fold3
chr11	37899043	38423331	fold3
chr11	38073807	38598095	fold3
chr11	38248571	38772859	fold3
chr11	38423335	38947623	fold3
chr11	38598099	39122387	fold3
chr11	38772863	39297151	fold3
chr11	38947627	39471915	fold3
chr11	39122391	39646679	fold3
chr11	39297155	39821443	fold3
chr11	39471919	39996207	fold3
chr11	39646683	40170971	fold3
chr11	39821447	40345735	fold3
chr11	39996211	40520499	fold3
chr11	40170975	40695263	fold3
chr11	40345739	40870027	fold3
chr11	40520503	41044791	fold3
chr11	40695267	41219555	fold3
chr11	40870031	41394319	fold3
chr11	41044795	41569083	fold3
chr11	41219559	41743847	fold3
chr11	41394323	41918611	fold3
chr11	41569087	42093375	fold3
chr11	41743851	42268139	fold3
chr11	41918615	42442903	fold3
chr11	42093379	42617667	fold3
chr11	42268143	42792431	fold3
chr11	42442907	42967195	fold3
chr11	42617671	43141959	fold3
chr11	42792435	43316723	fold3
chr11	42967199	43491487	fold3
chr11	43141963	43666251	fold3
chr11	43316727	43841015	fold3
chr11	43491491	44015779	fold3
chr11	43666255	44190543	fold3
chr11	43736151	44260439	fold3
chr11	44310639	44834927	fold3
chr11	44485403	45009691	fold3
chr11	44571017	45095305	fold3
chr11	45235110	45759398	fold3
chr11	45405030	45929318	fold3
chr11	46705912	47230200	fold3
chr11	47573461	48097749	fold3
chr11	47748225	48272513	fold3
chr11	47922989	48447277	fold3
chr11	48097753	48622041	fold3
chr11	48224304	48748592	fold3
chr11	55213496	55737784	fold3
chr11	55358508	55882796	fold3
chr11	55891810	56416098	fold3
chr11	56016795	56541083	fold3
chr12	389820	914108	fold4
chr12	564584	1088872	fold4
chr12	739348	1263636	fold4
chr12	914112	1438400	fold4
chr12	1088876	1613164	fold4
chr12	1263640	1787928	fold4
chr12	1836753	2361041	fold4
chr12	2011517	2535805	fold4
chr12	2186281	2710569	fold4
chr12	2333391	2857679	fold4
chr12	3593973	4118261	fold4
chr12	3768737	4293025	fold4
chr12	3943501	4467789	fold4
chr12	4118265	4642553	fold4
chr12	4293029	4817317	fold4
chr12	4467793	4992081	fold4
chr12	4642557	5166845	fold4
chr12	4817321	5341609	fold4
chr12	4992085	5516373	fold4
chr12	5166849	5691137	fold4
chr12	5341613	5865901	fold4
chr12	5516377	6040665	fold4
chr12	5691141	6215429	fold4
chr12	5865905	6390193	fold4
chr12	6009723	6534011	fold4
chr12	32992234	33516522	fold3
chr12	33166998	33691286	fold3
chr12	33341762	33866050	fold3
chr12	33516526	34040814	fold3
chr12	33691290	34215578	fold3
chr12	33844706	34368994	fold3
chr13	41061940	41586228	fold3
chr13	41236704	41760992	fold3
chr13	41411468	41935756	fold3
chr13	41586232	42110520	fold3
chr13	41760996	42285284	fold3
chr13	41935760	42460048	fold3
chr13	42110524	42634812	fold3
chr13	42285288	42809576	fold3
chr13	42460052	42984340	fold3
chr13	42634816	43159104	fold3
chr13	42688841	43213129	fold3
chr13	43787472	44311760	fold3
chr13	43962236	44486524	fold3
chr13	44137000	44661288	fold3
chr13	44311764	44836052	fold3
chr13	44414960	44939248	fold3
chr13	44989971	45514259	fold3
chr13	45164735	45689023	fold3
chr13	45339499	45863787	fold3
chr13	45430176	45954464	fold3
chr13	46053259	46577547	fold3
chr13	46228023	46752311	fold3
chr13	46402787	46927075	fold3
chr13	46577551	47101839	fold3
chr13	46752315	47276603	fold3
chr13	46927079	47451367	fold3
chr13	47101843	47626131	fold3
chr13	47276607	47800895	fold3
chr13	47451371	47975659	fold3
chr13	47529034	48053322	fold3
chr13	49936990	50461278	fold4
chr13	50111754	50636042	fold4
chr13	50286518	50810806	fold4
chr13	50461282	50985570	fold4
chr13	50636046	51160334	fold4
chr13	50810810	51335098	fold4
chr13	50985574	51509862	fold4
chr13	51160338	51684626	fold4
chr13	51335102	51859390	fold4
chr13	51509866	52034154	fold4
chr13	51684630	52208918	fold4
chr13	51750357	52274645	fold4
chr13	52643773	53168061	fold3
chr13	52818537	53342825	fold3
chr13	52993301	53517589	fold3
chr13	53168065	53692353	fold3
chr13	53342829	53867117	fold3
chr13	53517593	54041881	fold3
chr13	53692357	54216645	fold3
chr13	53867121	54391409	fold3
chr13	54041885	54566173	fold3
chr13	54216649	54740937	fold3
chr13	54391413	54915701	fold3
chr13	54566177	55090465	fold3
chr13	54740941	55265229	fold3
chr13	54915705	55439993	fold3
chr13	55090469	55614757	fold3
chr13	55265233	55789521	fold3
chr13	55439997	55964285	fold3
chr13	55614761	56139049	fold3
chr13	55789525	56313813	fold3
chr13	55964289	56488577	fold3
chr13	56139053	56663341	fold3
chr13	56313817	56838105	fold3
chr13	56488581	57012869	fold3
chr13	56663345	57187633	fold3
chr13	56838109	57362397	fold3
chr13	57012873	57537161	fold3
chr13	57187637	57711925	fold3
chr13	57362401	57886689	fold3
chr13	57537165	58061453	fold3
chr13	57711929	58236217	fold3
chr13	57886693	58410981	fold3
chr13	58061457	58585745	fold3
chr13	58236221	58760509	fold3
chr13	58410985	58935273	fold3
chr13	58585749	59110037	fold3
chr13	58760513	59284801	fold3
chr13	58935277	59459565	fold3
chr13	59110041	59634329	fold3
chr13	59284805	59809093	fold3
chr13	59459569	59983857	fold3
chr13	59634333	60158621	fold3
chr13	59809097	60333385	fold3
chr13	59983861	60508149	fold3
chr13	60158625	60682913	fold3
chr13	60333389	60857677	fold3
chr13	60508153	61032441	fold3
chr13	60682917	61207205	fold3
chr13	60857681	61381969	fold3
chr13	61032445	61556733	fold3
chr13	61207209	61731497	fold3
chr13	61381973	61906261	fold3
chr13	61556737	62081025	fold3
chr13	61731501	62255789	fold3
chr13	61906265	62430553	fold3
chr13	62081029	62605317	fold3
chr13	62255793	62780081	fold3
chr13	62430557	62954845	fold3
chr13	62605321	63129609	fold3
chr13	62780085	63304373	fold3
chr13	62954849	63479137	fold3
chr13	63129613	63653901	fold3
chr13	63304377	63828665	fold3
chr13	63479141	64003429	fold3
chr13	63653905	64178193	fold3
chr13	63828669	64352957	fold3
chr13	64003433	64527721	fold3
chr13	64178197	64702485	fold3
chr13	64352961	64877249	fold3
chr13	64527725	65052013	fold3
chr13	64702489	65226777	fold3
chr13	64877253	65401541	fold3
chr13	65052017	65576305	fold3
chr13	65226781	65751069	fold3
chr13	65401545	65925833	fold3
chr13	65576309	66100597	fold3
chr13	65751073	66275361	fold3
chr13	65925837	66450125	fold3
chr13	66100601	66624889	fold3
chr13	66275365	66799653	fold3
chr13	66450129	66974417	fold3
chr13	66624893	67149181	fold3
chr13	66799657	67323945	fold3
chr13	66974421	67498709	fold3
chr13	67149185	67673473	fold3
chr13	67323949	67848237	fold3
chr13	67498713	68023001	fold3
chr13	67673477	68197765	fold3
chr13	67848241	68372529	fold3
chr13	68023005	68547293	fold3
chr13	68197769	68722057	fold3
chr13	68372533	68896821	fold3
chr13	68547297	69071585	fold3
chr13	68722061	69246349	fold3
chr13	68896825	69421113	fold3
chr13	69071589	69595877	fold3
chr13	69246353	69770641	fold3
chr13	69421117	69945405	fold3
chr13	69595881	70120169	fold3
chr13	69770645	70294933	fold3
chr13	69945409	70469697	fold3
chr13	70120173	70644461	fold3
chr13	70294937	70819225	fold3
chr13	70469701	70993989	fold3
chr13	70644465	71168753	fold3
chr13	70819229	71343517	fold3
chr13	70913677	71437965	fold3
chr13	71867704	72391992	fold3
chr13	72042468	72566756	fold3
chr13	72217232	72741520	fold3
chr13	73077541	73601829	fold3
chr13	73161800	73686088	fold3
chr13	74134904	74659192	fold3
chr13	74309668	74833956	fold3
chr13	74484432	75008720	fold3
chr13	74659196	75183484	fold3
chr13	74833960	75358248	fold3
chr13	75008724	75533012	fold3
chr13	75183488	75707776	fold3
chr13	75358252	75882540	fold3
chr13	75533016	76057304	fold3
chr13	75707780	76232068	fold3
chr13	75882544	76406832	fold3
chr13	76057308	76581596	fold3
chr13	76232072	76756360	fold3
chr13	76406836	76931124	fold3
chr13	76581600	77105888	fold3
chr13	76756364	77280652	fold3
chr13	76931128	77455416	fold3
chr13	77105892	77630180	fold3
chr13	77280656	77804944	fold3
chr13	77455420	77979708	fold3
chr13	77630184	78154472	fold3
chr13	77804948	78329236	fold3
chr13	77979712	78504000	fold3
chr13	78074073	78598361	fold3
chr13	78604052	79128340	fold3
chr13	78778816	79303104	fold3
chr13	79556077	80080365	fold3
chr13	79730841	80255129	fold3
chr13	79905605	80429893	fold3
chr13	80080369	80604657	fold3
chr13	80255133	80779421	fold3
chr13	80429897	80954185	fold3
chr13	80604661	81128949	fold3
chr13	80779425	81303713	fold3
chr13	80954189	81478477	fold3
chr13	81128953	81653241	fold3
chr13	81303717	81828005	fold3
chr13	81478481	82002769	fold3
chr13	81653245	82177533	fold3
chr13	81828009	82352297	fold3
chr13	82002773	82527061	fold3
chr13	82177537	82701825	fold3
chr13	82352301	82876589	fold3
chr13	82527065	83051353	fold3
chr13	82701829	83226117	fold3
chr13	82876593	83400881	fold3
chr13	83051357	83575645	fold3
chr13	83226121	83750409	fold3
chr13	83400885	83925173	fold3
chr13	83575649	84099937	fold3
chr13	83750413	84274701	fold3
chr13	83925177	84449465	fold3
chr13	84099941	84624229	fold3
chr13	84274705	84798993	fold3
chr13	84449469	84973757	fold3
chr13	84624233	85148521	fold3
chr13	84798997	85323285	fold3
chr13	84973761	85498049	fold3
chr13	85148525	85672813	fold3
chr13	85323289	85847577	fold3
chr13	85498053	86022341	fold3
chr13	85661367	86185655	fold3
chr13	86252979	86777267	fold3
chr13	86427743	86952031	fold3
chr13	86602507	87126795	fold3
chr13	86777271	87301559	fold3
chr13	86952035	87476323	fold3
chr13	87126799	87651087	fold3
chr13	87301563	87825851	fold3
chr13	87476327	88000615	fold3
chr13	87651091	88175379	fold3
chr13	87825855	88350143	fold3
chr13	88000619	88524907	fold3
chr13	88175383	88699671	fold3
chr13	88350147	88874435	fold3
chr13	88524911	89049199	fold3
chr13	88699675	89223963	fold3
chr13	88874439	89398727	fold3
chr13	89049203	89573491	fold3
chr13	89223967	89748255	fold3
chr13	89398731	89923019	fold3
chr13	89573495	90097783	fold3
chr13	89748259	90272547	fold3
chr13	89923023	90447311	fold3
chr13	90097787	90622075	fold3
chr13	90272551	90796839	fold3
chr13	90447315	90971603	fold3
chr13	90622079	91146367	fold3
chr13	90796843	91321131	fold3
chr13	90971607	91495895	fold3
chr13	91146371	91670659	fold3
chr13	91321135	91845423	fold3
chr13	91495899	92020187	fold3
chr13	91670663	92194951	fold3
chr13	91845427	92369715	fold3
chr13	92020191	92544479	fold3
chr13	92194955	92719243	fold3
chr13	92369719	92894007	fold3
chr13	92544483	93068771	fold3
chr13	92719247	93243535	fold3
chr13	92894011	93418299	fold3
chr13	93068775	93593063	fold3
chr13	93243539	93767827	fold3
chr13	93418303	93942591	fold3
chr13	93593067	94117355	fold3
chr13	93767831	94292119	fold3
chr13	93942595	94466883	fold3
chr13	94117359	94641647	fold3
chr13	94185333	94709621	fold3
chr13	94713045	95237333	fold3
chr13	94887809	95412097	fold3
chr13	95062573	95586861	fold3
chr13	95237337	95761625	fold3
chr13	95412101	95936389	fold3
chr13	95586865	96111153	fold3
chr13	95761629	96285917	fold3
chr13	95936393	96460681	fold3
chr13	96111157	96635445	fold3
chr13	96285921	96810209	fold3
chr13	96460685	96984973	fold3
chr13	96635449	97159737	fold3
chr13	96696645	97220933	fold3
chr13	97394120	97918408	fold3
chr13	97568884	98093172	fold3
chr13	97651496	98175784	fold3
chr13	98177769	98702057	fold3
chr13	98352533	98876821	fold3
chr13	98527297	99051585	fold3
chr13	98702061	99226349	fold3
chr13	98876825	99401113	fold3
chr13	99051589	99575877	fold3
chr13	99226353	99750641	fold3
chr13	99401117	99925405	fold3
chr13	99986765	100511053	fold3
chr13	100161529	100685817	fold3
chr13	100336293	100860581	fold3
chr13	100511057	101035345	fold3
chr13	100685821	101210109	fold3
chr13	100860585	101384873	fold3
chr13	101035349	101559637	fold3
chr13	101210113	101734401	fold3
chr13	101384877	101909165	fold3
chr13	101559641	102083929	fold3
chr13	101611486	102135774	fold3
chr15	28994985	29519273	fold3
chr15	29169749	29694037	fold3
chr15	29344513	29868801	fold3
chr15	29519277	30043565	fold3
chr15	29650765	30175053	fold3
chr15	34075655	34599943	fold3
chr15	34151262	34675550	fold3
chr15	78551954	79076242	fold4
chr15	78726718	79251006	fold4
chr15	78901482	79425770	fold4
chr15	79076246	79600534	fold4
chr15	79251010	79775298	fold4
chr15	79425774	79950062	fold4
chr15	79600538	80124826	fold4
chr15	79775302	80299590	fold4
chr15	79879561	80403849	fold4
chr15	81149179	81673467	fold4
chr15	81323943	81848231	fold4
chr15	81498707	82022995	fold4
chr15	83285164	83809452	fold4
chr15	83459928	83984216	fold4
chr15	83634692	84158980	fold4
chr15	84806445	85330733	fold4
chr15	84981209	85505497	fold4
chr15	85155973	85680261	fold4
chr15	85330737	85855025	fold4
chr15	85505501	86029789	fold4
chr15	85680265	86204553	fold4
chr15	85855029	86379317	fold4
chr15	86029793	86554081	fold4
chr15	86204557	86728845	fold4
chr15	86379321	86903609	fold4
chr15	86554085	87078373	fold4
chr15	86728849	87253137	fold4
chr15	86903613	87427901	fold4
chr15	87078377	87602665	fold4
chr15	87253141	87777429	fold4
chr15	87427905	87952193	fold4
chr15	87602669	88126957	fold4
chr15	87777433	88301721	fold4
chr15	87952197	88476485	fold4
chr15	88126961	88651249	fold4
chr15	88301725	88826013	fold4
chr15	88476489	89000777	fold4
chr15	88651253	89175541	fold4
chr15	88826017	89350305	fold4
chr15	89000781	89525069	fold4
chr15	89175545	89699833	fold4
chr15	89225586	89749874	fold4
chr15	90816166	91340454	fold4
chr15	90990930	91515218	fold4
chr15	91165694	91689982	fold4
chr15	91340458	91864746	fold4
chr15	91515222	92039510	fold4
chr15	91689986	92214274	fold4
chr15	91864750	92389038	fold4
chr15	92039514	92563802	fold4
chr15	92214278	92738566	fold4
chr15	92361414	92885702	fold4
chr15	93027996	93552284	fold4
chr15	93202760	93727048	fold4
chr15	93377524	93901812	fold4
chr15	93552288	94076576	fold4
chr15	93706749	94231037	fold4
chr15	94483952	95008240	fold4
chr15	94658716	95183004	fold4
chr15	94833480	95357768	fold4
chr15	95008244	95532532	fold4
chr15	95183008	95707296	fold4
chr15	95357772	95882060	fold4
chr15	95532536	96056824	fold4
chr15	95707300	96231588	fold4
chr15	95801149	96325437	fold4
chr15	96340263	96864551	fold4
chr15	96515027	97039315	fold4
chr15	96689791	97214079	fold4
chr15	96864555	97388843	fold4
chr15	97039319	97563607	fold4
chr15	97214083	97738371	fold4
chr15	97388847	97913135	fold4
chr15	97563611	98087899	fold4
chr15	97738375	98262663	fold4
chr15	97913139	98437427	fold4
chr15	98087903	98612191	fold4
chr15	98262667	98786955	fold4
chr15	98437431	98961719	fold4
chr15	98612195	99136483	fold4
chr15	98786959	99311247	fold4
chr15	98961723	99486011	fold4
chr15	99040628	99564916	fold4
chr15	99716488	100240776	fold4
chr15	99876106	100400394	fold4
chr15	100545495	101069783	fold4
chr15	100720259	101244547	fold4
chr15	100895023	101419311	fold4
chr15	101069787	101594075	fold4
chr15	101244551	101768839	fold4
chr15	101419315	101943603	fold4
chr17	16654356	17178644	fold4
chr17	16829120	17353408	fold4
chr17	17003884	17528172	fold4
chr17	17178648	17702936	fold4
chr17	17286110	17810398	fold4
chr17	17837502	18361790	fold4
chr17	17961386	18485674	fold4
chr17	19579034	20103322	fold4
chr17	19753798	20278086	fold4
chr17	19879133	20403421	fold4
chr17	82644662	83168950	fold3
chr17	82700778	83225066	fold3
chr18	14567592	15091880	fold3
chr18	14682469	15206757	fold3
chr18	60968967	61493255	fold4
chr18	61143731	61668019	fold4
chr18	61318495	61842783	fold4
chr18	61493259	62017547	fold4
chr18	61668023	62192311	fold4
chr18	61842787	62367075	fold4
chr18	61998236	62522524	fold4
chr18	62587709	63111997	fold4
chr18	62762473	63286761	fold4
chr18	62864901	63389189	fold4
chr18	63422983	63947271	fold4
chr18	63597747	64122035	fold4
chr18	63772511	64296799	fold4
chr18	63947275	64471563	fold4
chr18	64122039	64646327	fold4
chr18	64296803	64821091	fold4
chr18	64471567	64995855	fold4
chr18	64646331	65170619	fold4
chr18	64821095	65345383	fold4
chr18	64995859	65520147	fold4
chr18	65170623	65694911	fold4
chr18	65345387	65869675	fold4
chr18	65520151	66044439	fold4
chr18	65694915	66219203	fold4
chr18	65869679	66393967	fold4
chr18	66044443	66568731	fold4
chr18	66219207	66743495	fold4
chr18	66393971	66918259	fold4
chr18	66568735	67093023	fold4
chr18	66743499	67267787	fold4
chr18	66837085	67361373	fold4
chr2	52738399	53262687	fold4
chr2	52913163	53437451	fold4
chr2	53087927	53612215	fold4
chr2	53262691	53786979	fold4
chr2	53437455	53961743	fold4
chr2	53612219	54136507	fold4
chr2	53786983	54311271	fold4
chr2	53961747	54486035	fold4
chr2	54136511	54660799	fold4
chr2	54311275	54835563	fold4
chr2	54486039	55010327	fold4
chr2	54660803	55185091	fold4
chr2	54835567	55359855	fold4
chr2	55010331	55534619	fold4
chr2	55109772	55634060	fold4
chr2	55694363	56218651	fold4
chr2	55869127	56393415	fold4
chr2	56043891	56568179	fold4
chr2	56218655	56742943	fold4
chr2	56393419	56917707	fold4
chr2	56568183	57092471	fold4
chr2	56742947	57267235	fold4
chr2	56917711	57441999	fold4
chr2	57092475	57616763	fold4
chr2	57267239	57791527	fold4
chr2	57442003	57966291	fold4
chr2	57616767	58141055	fold4
chr2	57791531	58315819	fold4
chr2	57966295	58490583	fold4
chr2	58141059	58665347	fold4
chr2	58315823	58840111	fold4
chr2	58490587	59014875	fold4
chr2	58665351	59189639	fold4
chr2	58840115	59364403	fold4
chr2	59014879	59539167	fold4
chr2	59189643	59713931	fold4
chr2	59364407	59888695	fold4
chr2	59539171	60063459	fold4
chr2	59713935	60238223	fold4
chr2	59888699	60412987	fold4
chr2	61051990	61576278	fold4
chr2	61226754	61751042	fold4
chr2	61401518	61925806	fold4
chr2	61576282	62100570	fold4
chr2	61751046	62275334	fold4
chr2	61925810	62450098	fold4
chr2	62100574	62624862	fold4
chr2	62275338	62799626	fold4
chr2	62450102	62974390	fold4
chr2	62525268	63049556	fold4
chr2	63057836	63582124	fold4
chr2	63232600	63756888	fold4
chr2	63316163	63840451	fold4
chr2	63891562	64415850	fold4
chr2	64066326	64590614	fold4
chr2	64751505	65275793	fold4
chr2	64926269	65450557	fold4
chr2	65101033	65625321	fold4
chr2	65275797	65800085	fold4
chr2	65450561	65974849	fold4
chr2	65625325	66149613	fold4
chr2	65800089	66324377	fold4
chr2	65908663	66432951	fold4
chr2	66573869	67098157	fold4
chr2	66748633	67272921	fold4
chr2	66923397	67447685	fold4
chr2	67098161	67622449	fold4
chr2	67272925	67797213	fold4
chr2	67447689	67971977	fold4
chr2	67622453	68146741	fold4
chr2	68176238	68700526	fold4
chr2	68747521	69271809	fold3
chr2	68922285	69446573	fold3
chr2	69097049	69621337	fold3
chr2	69271813	69796101	fold3
chr2	69372899	69897187	fold3
chr2	71435069	71959357	fold3
chr2	71609833	72134121	fold3
chr2	71784597	72308885	fold3
chr2	71959361	72483649	fold3
chr2	72134125	72658413	fold3
chr2	72308889	72833177	fold3
chr2	72362593	72886881	fold3
chr2	73294201	73818489	fold3
chr2	73468965	73993253	fold3
chr2	73643729	74168017	fold3
chr2	73818493	74342781	fold3
chr2	73930298	74454586	fold3
chr2	74970128	75494416	fold3
chr2	75144892	75669180	fold3
chr2	75319656	75843944	fold3
chr2	75494420	76018708	fold3
chr2	75669184	76193472	fold3
chr2	75843948	76368236	fold3
chr2	76018712	76543000	fold3
chr2	76193476	76717764	fold3
chr2	76368240	76892528	fold3
chr2	76543004	77067292	fold3
chr2	76717768	77242056	fold3
chr2	76892532	77416820	fold3
chr2	77067296	77591584	fold3
chr2	77242060	77766348	fold3
chr2	77416824	77941112	fold3
chr2	77591588	78115876	fold3
chr2	77766352	78290640	fold3
chr2	77941116	78465404	fold3
chr2	78115880	78640168	fold3
chr2	78290644	78814932	fold3
chr2	78465408	78989696	fold3
chr2	78640172	79164460	fold3
chr2	78814936	79339224	fold3
chr2	78989700	79513988	fold3
chr2	79164464	79688752	fold3
chr2	79339228	79863516	fold3
chr2	79513992	80038280	fold3
chr2	79688756	80213044	fold3
chr2	79863520	80387808	fold3
chr2	80038284	80562572	fold3
chr2	80213048	80737336	fold3
chr2	80387812	80912100	fold3
chr2	80562576	81086864	fold3
chr2	80737340	81261628	fold3
chr2	80912104	81436392	fold3
chr2	81086868	81611156	fold3
chr2	81261632	81785920	fold3
chr2	81436396	81960684	fold3
chr2	81611160	82135448	fold3
chr2	81785924	82310212	fold3
chr2	81960688	82484976	fold3
chr2	82135452	82659740	fold3
chr2	82310216	82834504	fold3
chr2	82484980	83009268	fold3
chr2	82659744	83184032	fold3
chr2	82834508	83358796	fold3
chr2	83009272	83533560	fold3
chr2	83184036	83708324	fold3
chr2	83358800	83883088	fold3
chr2	83533564	84057852	fold3
chr2	83708328	84232616	fold3
chr2	83883092	84407380	fold3
chr2	84460545	84984833	fold3
chr2	84608603	85132891	fold3
chr2	88113384	88637672	fold3
chr2	88288148	88812436	fold3
chr2	88462912	88987200	fold3
chr2	88580771	89105059	fold3
chr2	94594361	95118649	fold4
chr2	96552634	97076922	fold4
chr2	96676158	97200446	fold4
chr2	97538791	98063079	fold4
chr2	97713555	98237843	fold4
chr2	97888319	98412607	fold4
chr2	98063083	98587371	fold4
chr2	98237847	98762135	fold4
chr2	98412611	98936899	fold4
chr2	98587375	99111663	fold4
chr2	98762139	99286427	fold4
chr2	98936903	99461191	fold4
chr2	99111667	99635955	fold4
chr2	99286431	99810719	fold4
chr2	99461195	99985483	fold4
chr2	99635959	100160247	fold4
chr2	99810723	100335011	fold4
chr2	99985487	100509775	fold4
chr2	100160251	100684539	fold4
chr2	100295350	100819638	fold4
chr2	101475612	101999900	fold4
chr2	101650376	102174664	fold4
chr2	101825140	102349428	fold4
chr2	101999904	102524192	fold4
chr2	102174668	102698956	fold4
chr2	102349432	102873720	fold4
chr2	102524196	103048484	fold4
chr2	102698960	103223248	fold4
chr2	102873724	103398012	fold4
chr2	103048488	103572776	fold4
chr2	103223252	103747540	fold4
chr2	103398016	103922304	fold4
chr2	103572780	104097068	fold4
chr2	103747544	104271832	fold4
chr2	103922308	104446596	fold4
chr2	104097072	104621360	fold4
chr2	104271836	104796124	fold4
chr2	104328498	104852786	fold4
chr2	105439013	105963301	fold4
chr2	105613777	106138065	fold4
chr2	105767213	106291501	fold4
chr2	110576673	111100961	fold4
chr2	110751437	111275725	fold4
chr2	110839069	111363357	fold4
chr2	111510960	112035248	fold4
chr2	111685724	112210012	fold4
chr2	112340063	112864351	fold4
chr2	112412605	112936893	fold4
chr2	114061575	114585863	fold4
chr2	114236339	114760627	fold4
chr2	114411103	114935391	fold4
chr2	114585867	115110155	fold4
chr2	114760631	115284919	fold4
chr2	114935395	115459683	fold4
chr2	115110159	115634447	fold4
chr2	115284923	115809211	fold4
chr2	115459687	115983975	fold4
chr2	115634451	116158739	fold4
chr2	115809215	116333503	fold4
chr2	115983979	116508267	fold4
chr2	116158743	116683031	fold4
chr2	116333507	116857795	fold4
chr2	116508271	117032559	fold4
chr2	116683035	117207323	fold4
chr2	116857799	117382087	fold4
chr2	117032563	117556851	fold4
chr2	117207327	117731615	fold4
chr2	117289902	117814190	fold4
chr2	117832377	118356665	fold4
chr2	118007141	118531429	fold4
chr2	118181905	118706193	fold4
chr2	118317882	118842170	fold4
chr2	118848148	119372436	fold4
chr2	119022912	119547200	fold4
chr2	119197676	119721964	fold4
chr2	119372440	119896728	fold4
chr2	119547204	120071492	fold4
chr2	119721968	120246256	fold4
chr2	119896732	120421020	fold4
chr2	120071496	120595784	fold4
chr2	120210834	120735122	fold4
chr2	121795155	122319443	fold3
chr2	121969919	122494207	fold3
chr2	122144683	122668971	fold3
chr2	122319447	122843735	fold3
chr2	128423939	128948227	fold3
chr2	128598703	129122991	fold3
chr2	128773467	129297755	fold3
chr2	128948231	129472519	fold3
chr2	138367113	138891401	fold4
chr2	138541877	139066165	fold4
chr2	138716641	139240929	fold4
chr2	138891405	139415693	fold4
chr2	195816567	196340855	fold4
chr2	195991331	196515619	fold4
chr2	196166095	196690383	fold4
chr2	196340859	196865147	fold4
chr2	196515623	197039911	fold4
chr2	196690387	197214675	fold4
chr2	196864226	197388514	fold4
chr2	197787262	198311550	fold4
chr2	197962026	198486314	fold4
chr2	198136790	198661078	fold4
chr2	198311554	198835842	fold4
chr2	198486318	199010606	fold4
chr2	198661082	199185370	fold4
chr2	198745216	199269504	fold4
chr2	199471766	199996054	fold4
chr2	199646530	200170818	fold4
chr2	199821294	200345582	fold4
chr2	199996058	200520346	fold4
chr2	200170822	200695110	fold4
chr2	200328720	200853008	fold4
chr2	200865191	201389479	fold4
chr2	201039955	201564243	fold4
chr2	201214719	201739007	fold4
chr2	201389483	201913771	fold4
chr2	201564247	202088535	fold4
chr2	201739011	202263299	fold4
chr2	201913775	202438063	fold4
chr2	202088539	202612827	fold4
chr2	202263303	202787591	fold4
chr2	202387425	202911713	fold4
chr2	202988263	203512551	fold4
chr2	203163027	203687315	fold4
chr2	203337791	203862079	fold4
chr2	203512555	204036843	fold4
chr2	203687319	204211607	fold4
chr2	203862083	204386371	fold4
chr2	204036847	204561135	fold4
chr2	204211611	204735899	fold4
chr2	204386375	204910663	fold4
chr2	204561139	205085427	fold4
chr2	204735903	205260191	fold4
chr2	204910667	205434955	fold4
chr2	205085431	205609719	fold4
chr2	205260195	205784483	fold4
chr2	205434959	205959247	fold4
chr2	206086803	206611091	fold4
chr2	206261567	206785855	fold4
chr2	206436331	206960619	fold4
chr2	206549848	207074136	fold4
chr2	207605988	208130276	fold4
chr2	207780752	208305040	fold4
chr2	207955516	208479804	fold4
chr2	208130280	208654568	fold4
chr2	208305044	208829332	fold4
chr2	208479808	209004096	fold4
chr2	208654572	209178860	fold4
chr2	208829336	209353624	fold4
chr2	209004100	209528388	fold4
chr2	209178864	209703152	fold4
chr2	209353628	209877916	fold4
chr2	209528392	210052680	fold4
chr2	209703156	210227444	fold4
chr2	209877920	210402208	fold4
chr2	210052684	210576972	fold4
chr2	210227448	210751736	fold4
chr2	210402212	210926500	fold4
chr2	210576976	211101264	fold4
chr2	210751740	211276028	fold4
chr2	210926504	211450792	fold4
chr2	211101268	211625556	fold4
chr2	211276032	211800320	fold4
chr2	211450796	211975084	fold4
chr2	211625560	212149848	fold4
chr2	211800324	212324612	fold4
chr2	211975088	212499376	fold4
chr2	212149852	212674140	fold4
chr2	212324616	212848904	fold4
chr2	212475402	212999690	fold4
chr2	213152927	213677215	fold4
chr2	213327691	213851979	fold4
chr2	213502455	214026743	fold4
chr2	213677219	214201507	fold4
chr2	213851983	214376271	fold4
chr2	214026747	214551035	fold4
chr2	214201511	214725799	fold4
chr2	214376275	214900563	fold4
chr2	214551039	215075327	fold4
chr2	214725803	215250091	fold4
chr2	214900567	215424855	fold4
chr2	215075331	215599619	fold4
chr2	215250095	215774383	fold4
chr2	215424859	215949147	fold4
chr2	215599623	216123911	fold4
chr2	215774387	216298675	fold4
chr2	215887594	216411882	fold4
chr2	216483053	217007341	fold4
chr2	216657817	217182105	fold4
chr2	216832581	217356869	fold4
chr2	217007345	217531633	fold4
chr2	217182109	217706397	fold4
chr2	217356873	217881161	fold4
chr2	217531637	218055925	fold4
chr2	217706401	218230689	fold4
chr2	217881165	218405453	fold4
chr2	218055929	218580217	fold4
chr2	218109040	218633328	fold4
chr2	218985684	219509972	fold4
chr2	219160448	219684736	fold4
chr2	219335212	219859500	fold4
chr2	219509976	220034264	fold4
chr2	219684740	220209028	fold4
chr2	219859504	220383792	fold4
chr2	220034268	220558556	fold4
chr2	220209032	220733320	fold4
chr2	220383796	220908084	fold4
chr2	220558560	221082848	fold4
chr2	220733324	221257612	fold4
chr2	220908088	221432376	fold4
chr2	221082852	221607140	fold4
chr2	221257616	221781904	fold4
chr2	221432380	221956668	fold4
chr2	221607144	222131432	fold4
chr2	221675598	222199886	fold4
chr2	222299498	222823786	fold4
chr2	222474262	222998550	fold4
chr2	222649026	223173314	fold4
chr2	222823790	223348078	fold4
chr2	222998554	223522842	fold4
chr2	223173318	223697606	fold4
chr2	223348082	223872370	fold4
chr2	223522846	224047134	fold4
chr2	223697610	224221898	fold4
chr2	223872374	224396662	fold4
chr2	224047138	224571426	fold4
chr2	224221902	224746190	fold4
chr2	224396666	224920954	fold4
chr2	224571430	225095718	fold4
chr2	224746194	225270482	fold4
chr2	224920958	225445246	fold4
chr2	225095722	225620010	fold4
chr2	225270486	225794774	fold4
chr2	225445250	225969538	fold4
chr2	225620014	226144302	fold4
chr2	225794778	226319066	fold4
chr2	225969542	226493830	fold4
chr2	226144306	226668594	fold4
chr2	226319070	226843358	fold4
chr2	226493834	227018122	fold4
chr2	226668598	227192886	fold4
chr2	226843362	227367650	fold4
chr2	227018126	227542414	fold4
chr2	227192890	227717178	fold4
chr2	227367654	227891942	fold4
chr2	227542418	228066706	fold4
chr2	227717182	228241470	fold4
chr2	227891946	228416234	fold4
chr2	228066710	228590998	fold4
chr2	228241474	228765762	fold4
chr2	228416238	228940526	fold4
chr2	228591002	229115290	fold4
chr2	228765766	229290054	fold4
chr2	228940530	229464818	fold4
chr2	229115294	229639582	fold4
chr2	229290058	229814346	fold4
chr2	229464822	229989110	fold4
chr2	229639586	230163874	fold4
chr2	230545606	231069894	fold4
chr2	230720370	231244658	fold4
chr2	230895134	231419422	fold4
chr2	231484141	232008429	fold4
chr2	231658905	232183193	fold4
chr2	231833669	232357957	fold4
chr2	232008433	232532721	fold4
chr2	232551057	233075345	fold4
chr2	232725821	233250109	fold4
chr2	232783027	233307315	fold4
chr2	233347055	233871343	fold4
chr2	233521819	234046107	fold4
chr2	233696583	234220871	fold4
chr2	233871347	234395635	fold4
chr2	234046111	234570399	fold4
chr2	234220875	234745163	fold4
chr2	234395639	234919927	fold4
chr2	234570403	235094691	fold4
chr2	234745167	235269455	fold4
chr2	234919931	235444219	fold4
chr2	235094695	235618983	fold4
chr2	235269459	235793747	fold4
chr2	235444223	235968511	fold4
chr2	235618987	236143275	fold4
chr2	236168886	236693174	fold4
chr2	236343650	236867938	fold4
chr2	236518414	237042702	fold4
chr2	236693178	237217466	fold4
chr2	236867942	237392230	fold4
chr2	237042706	237566994	fold4
chr2	237102798	237627086	fold4
chr2	238241162	238765450	fold4
chr2	238323243	238847531	fold4
chr2	239402154	239926442	fold4
chr2	239576918	240101206	fold4
chr2	239751682	240275970	fold4
chr2	239926446	240450734	fold4
chr2	240101210	240625498	fold4
chr2	240275974	240800262	fold4
chr2	240450738	240975026	fold4
chr2	240625502	241149790	fold4
chr2	240702975	241227263	fold4
chr20	676302	1200590	fold4
chr20	851066	1375354	fold4
chr20	1025830	1550118	fold4
chr20	1200594	1724882	fold4
chr20	1375358	1899646	fold4
chr20	1550122	2074410	fold4
chr20	1724886	2249174	fold4
chr20	1899650	2423938	fold4
chr20	2760108	3284396	fold4
chr20	2934872	3459160	fold4
chr20	3109636	3633924	fold4
chr20	3259562	3783850	fold4
chr20	3787240	4311528	fold4
chr20	3962004	4486292	fold4
chr20	4136768	4661056	fold4
chr20	4701590	5225878	fold4
chr20	4876354	5400642	fold4
chr20	5051118	5575406	fold4
chr20	5225882	5750170	fold4
chr20	5400646	5924934	fold4
chr20	5575410	6099698	fold4
chr20	5750174	6274462	fold4
chr20	5924938	6449226	fold4
chr20	6099702	6623990	fold4
chr20	6274466	6798754	fold4
chr20	6449230	6973518	fold4
chr20	6623994	7148282	fold4
chr20	6798758	7323046	fold4
chr20	6973522	7497810	fold4
chr20	7148286	7672574	fold4
chr20	7323050	7847338	fold4
chr20	7497814	8022102	fold4
chr20	7672578	8196866	fold4
chr20	7847342	8371630	fold4
chr20	8022106	8546394	fold4
chr20	8196870	8721158	fold4
chr20	8371634	8895922	fold4
chr20	8546398	9070686	fold4
chr20	8721162	9245450	fold4
chr20	8895926	9420214	fold4
chr20	9070690	9594978	fold4
chr20	9245454	9769742	fold4
chr20	9420218	9944506	fold4
chr20	9594982	10119270	fold4
chr20	9769746	10294034	fold4
chr20	9944510	10468798	fold4
chr20	10119274	10643562	fold4
chr20	10294038	10818326	fold4
chr20	10468802	10993090	fold4
chr20	10643566	11167854	fold4
chr20	10818330	11342618	fold4
chr20	10993094	11517382	fold4
chr20	11167858	11692146	fold4
chr20	11342622	11866910	fold4
chr20	11517386	12041674	fold4
chr20	11692150	12216438	fold4
chr20	11866914	12391202	fold4
chr20	12041678	12565966	fold4
chr20	12216442	12740730	fold4
chr20	12391206	12915494	fold4
chr20	12565970	13090258	fold4
chr20	12740734	13265022	fold4
chr20	12915498	13439786	fold4
chr20	13090262	13614550	fold4
chr20	13260218	13784506	fold4
chr20	13821580	14345868	fold4
chr20	13996344	14520632	fold4
chr20	14171108	14695396	fold4
chr20	14345872	14870160	fold4
chr20	14520636	15044924	fold4
chr20	14695400	15219688	fold4
chr20	14870164	15394452	fold4
chr20	15044928	15569216	fold4
chr20	15219692	15743980	fold4
chr20	15394456	15918744	fold4
chr20	15569220	16093508	fold4
chr20	15743984	16268272	fold4
chr20	15918748	16443036	fold4
chr20	16093512	16617800	fold4
chr20	16205172	16729460	fold4
chr20	16742564	17266852	fold4
chr20	16917328	17441616	fold4
chr20	17092092	17616380	fold4
chr20	17266856	17791144	fold4
chr20	17432690	17956978	fold4
chr20	18497725	19022013	fold4
chr20	18672489	19196777	fold4
chr20	18847253	19371541	fold4
chr20	19022017	19546305	fold4
chr20	19196781	19721069	fold4
chr20	19371545	19895833	fold4
chr20	19546309	20070597	fold4
chr20	19721073	20245361	fold4
chr20	19843315	20367603	fold4
chr20	20370949	20895237	fold4
chr20	20545713	21070001	fold4
chr20	20720477	21244765	fold4
chr20	20871076	21395364	fold4
chr20	21718481	22242769	fold4
chr20	21893245	22417533	fold4
chr20	22056709	22580997	fold4
chr20	22585955	23110243	fold4
chr20	22760719	23285007	fold4
chr20	22837393	23361681	fold4
chr20	23373062	23897350	fold4
chr20	23547826	24072114	fold4
chr20	23722590	24246878	fold4
chr20	23897354	24421642	fold4
chr20	24072118	24596406	fold4
chr20	24246882	24771170	fold4
chr20	24421646	24945934	fold4
chr20	24546596	25070884	fold4
chr20	25082641	25606929	fold4
chr20	25148906	25673194	fold4
chr22	16510702	17034990	fold4
chr22	16685466	17209754	fold4
chr22	16860230	17384518	fold4
chr22	17034994	17559282	fold4
chr22	17209758	17734046	fold4
chr22	17384522	17908810	fold4
chr22	17559286	18083574	fold4
chr22	17707385	18231673	fold4
chr3	20154404	20678692	fold4
chr3	20329168	20853456	fold4
chr3	20503932	21028220	fold4
chr3	20668118	21192406	fold4
chr3	22645025	23169313	fold4
chr3	22819789	23344077	fold4
chr3	22994553	23518841	fold4
chr3	23169317	23693605	fold4
chr3	23344081	23868369	fold4
chr3	23420497	23944785	fold4
chr3	25597932	26122220	fold4
chr3	25772696	26296984	fold4
chr3	25947460	26471748	fold4
chr3	26122224	26646512	fold4
chr3	26296988	26821276	fold4
chr3	26471752	26996040	fold4
chr3	26646516	27170804	fold4
chr3	26821280	27345568	fold4
chr3	26996044	27520332	fold4
chr3	27170808	27695096	fold4
chr3	27723211	28247499	fold4
chr3	27897975	28422263	fold4
chr3	28050002	28574290	fold4
chr3	30010391	30534679	fold4
chr3	30185155	30709443	fold4
chr3	30359919	30884207	fold4
chr3	30534683	31058971	fold4
chr3	30709447	31233735	fold4
chr3	30884211	31408499	fold4
chr3	31058975	31583263	fold4
chr3	31233739	31758027	fold4
chr3	31408503	31932791	fold4
chr3	31991723	32516011	fold4
chr3	32166487	32690775	fold4
chr3	32341251	32865539	fold4
chr3	32516015	33040303	fold4
chr3	32690779	33215067	fold4
chr3	32864047	33388335	fold4
chr3	33441871	33966159	fold4
chr3	33616635	34140923	fold4
chr3	33791399	34315687	fold4
chr3	33966163	34490451	fold4
chr3	34140927	34665215	fold4
chr3	34315691	34839979	fold4
chr3	34490455	35014743	fold4
chr3	34665219	35189507	fold4
chr3	34839983	35364271	fold4
chr3	35014747	35539035	fold4
chr3	35189511	35713799	fold4
chr3	35364275	35888563	fold4
chr3	35539039	36063327	fold4
chr3	35713803	36238091	fold4
chr3	35888567	36412855	fold4
chr3	36063331	36587619	fold4
chr3	36238095	36762383	fold4
chr3	36412859	36937147	fold4
chr3	36587623	37111911	fold4
chr3	36762387	37286675	fold4
chr3	36937151	37461439	fold4
chr3	37111915	37636203	fold4
chr3	37286679	37810967	fold4
chr3	37461443	37985731	fold4
chr3	37578840	38103128	fold4
chr3	38137742	38662030	fold4
chr3	38312506	38836794	fold4
chr3	38487270	39011558	fold4
chr3	38570933	39095221	fold4
chr3	39155062	39679350	fold4
chr3	39329826	39854114	fold4
chr3	39504590	40028878	fold4
chr3	39679354	40203642	fold4
chr3	39854118	40378406	fold4
chr3	39952324	40476612	fold4
chr3	40574685	41098973	fold4
chr3	40669952	41194240	fold4
chr3	41260096	41784384	fold4
chr3	41434860	41959148	fold4
chr3	41609624	42133912	fold4
chr3	41784388	42308676	fold4
chr3	41959152	42483440	fold4
chr3	42057051	42581339	fold4
chr3	42919334	43443622	fold4
chr3	43094098	43618386	fold4
chr3	43268862	43793150	fold4
chr3	43443626	43967914	fold4
chr3	43618390	44142678	fold4
chr3	43793154	44317442	fold4
chr3	43907416	44431704	fold4
chr3	44737083	45261371	fold4
chr3	44911847	45436135	fold4
chr3	45086611	45610899	fold4
chr3	45261375	45785663	fold4
chr3	45436139	45960427	fold4
chr3	45610903	46135191	fold4
chr3	45785667	46309955	fold4
chr3	45911356	46435644	fold4
chr3	46485734	47010022	fold4
chr3	48686864	49211152	fold4
chr3	48744307	49268595	fold4
chr3	50596168	51120456	fold4
chr3	50770932	51295220	fold4
chr3	50866496	51390784	fold4
chr3	58012252	58536540	fold4
chr3	58187016	58711304	fold4
chr3	58361780	58886068	fold4
chr3	58536544	59060832	fold4
chr3	58711308	59235596	fold4
chr3	58886072	59410360	fold4
chr3	59060836	59585124	fold4
chr3	59235600	59759888	fold4
chr3	59410364	59934652	fold4
chr3	59585128	60109416	fold4
chr3	59759892	60284180	fold4
chr3	59934656	60458944	fold4
chr3	60109420	60633708	fold4
chr3	60284184	60808472	fold4
chr3	60458948	60983236	fold4
chr3	60633712	61158000	fold4
chr3	60808476	61332764	fold4
chr3	60983240	61507528	fold4
chr3	61158004	61682292	fold4
chr3	61332768	61857056	fold4
chr3	61507532	62031820	fold4
chr3	61682296	62206584	fold4
chr3	61845392	62369680	fold4
chr3	62374824	62899112	fold4
chr3	62549588	63073876	fold4
chr3	62724352	63248640	fold4
chr3	62899116	63423404	fold4
chr3	63073880	63598168	fold4
chr3	63248644	63772932	fold4
chr3	63338366	63862654	fold4
chr3	64003462	64527750	fold4
chr3	64178226	64702514	fold4
chr3	64352990	64877278	fold4
chr3	64527754	65052042	fold4
chr3	64702518	65226806	fold4
chr3	64877282	65401570	fold4
chr3	65052046	65576334	fold4
chr3	65226810	65751098	fold4
chr3	65401574	65925862	fold4
chr3	65576338	66100626	fold4
chr3	65751102	66275390	fold4
chr3	65925866	66450154	fold4
chr3	66100630	66624918	fold4
chr3	66275394	66799682	fold4
chr3	66450158	66974446	fold4
chr3	66624922	67149210	fold4
chr3	66799686	67323974	fold4
chr3	66974450	67498738	fold4
chr3	67149214	67673502	fold4
chr3	67323978	67848266	fold4
chr3	67498742	68023030	fold4
chr3	67673506	68197794	fold4
chr3	67848270	68372558	fold4
chr3	68023034	68547322	fold4
chr3	68197798	68722086	fold4
chr3	68372562	68896850	fold4
chr3	68547326	69071614	fold4
chr3	68722090	69246378	fold4
chr3	68896854	69421142	fold4
chr3	69071618	69595906	fold4
chr3	69214667	69738955	fold4
chr3	69968336	70492624	fold4
chr3	70143100	70667388	fold4
chr3	70317864	70842152	fold4
chr3	70430404	70954692	fold4
chr3	71754729	72279017	fold4
chr3	71847536	72371824	fold4
chr3	72447121	72971409	fold4
chr3	72621885	73146173	fold4
chr3	72796649	73320937	fold4
chr3	72971413	73495701	fold4
chr3	73146177	73670465	fold4
chr3	73320941	73845229	fold4
chr3	73495705	74019993	fold4
chr3	73670469	74194757	fold4
chr3	73845233	74369521	fold4
chr3	74019997	74544285	fold4
chr3	74194761	74719049	fold4
chr3	74369525	74893813	fold4
chr3	74452565	74976853	fold4
chr3	126476391	127000679	fold4
chr3	126651155	127175443	fold4
chr3	126825919	127350207	fold4
chr3	127000683	127524971	fold4
chr3	127175447	127699735	fold4
chr3	127350211	127874499	fold4
chr3	127524975	128049263	fold4
chr3	129440679	129964967	fold4
chr3	129615443	130139731	fold4
chr3	129790207	130314495	fold4
chr3	129964971	130489259	fold4
chr3	130139735	130664023	fold4
chr3	130314499	130838787	fold4
chr3	130489263	131013551	fold4
chr3	130664027	131188315	fold4
chr3	130838791	131363079	fold4
chr3	131013555	131537843	fold4
chr3	131188319	131712607	fold4
chr3	131363083	131887371	fold4
chr3	131537847	132062135	fold4
chr3	131712611	132236899	fold4
chr3	131887375	132411663	fold4
chr3	132062139	132586427	fold4
chr3	132236903	132761191	fold4
chr3	132411667	132935955	fold4
chr3	132586431	133110719	fold4
chr3	132761195	133285483	fold4
chr3	132935959	133460247	fold4
chr3	133110723	133635011	fold4
chr3	133285487	133809775	fold4
chr3	133460251	133984539	fold4
chr3	133635015	134159303	fold4
chr3	133809779	134334067	fold4
chr3	133984543	134508831	fold4
chr3	134159307	134683595	fold4
chr3	134334071	134858359	fold4
chr3	134508835	135033123	fold4
chr3	134683599	135207887	fold4
chr3	134858363	135382651	fold4
chr3	135033127	135557415	fold4
chr3	135207891	135732179	fold4
chr3	135382655	135906943	fold4
chr3	135557419	136081707	fold4
chr3	135732183	136256471	fold4
chr3	135906947	136431235	fold4
chr3	136081711	136605999	fold4
chr3	136256475	136780763	fold4
chr3	136431239	136955527	fold4
chr3	136606003	137130291	fold4
chr3	136780767	137305055	fold4
chr3	136955531	137479819	fold4
chr3	137130295	137654583	fold4
chr3	137239526	137763814	fold4
chr3	137766334	138290622	fold4
chr3	137941098	138465386	fold4
chr3	138115862	138640150	fold4
chr3	138290626	138814914	fold4
chr3	138419935	138944223	fold4
chr3	138947637	139471925	fold4
chr3	139122401	139646689	fold4
chr3	139297165	139821453	fold4
chr3	139471929	139996217	fold4
chr3	139646693	140170981	fold4
chr3	139821457	140345745	fold4
chr3	139996221	140520509	fold4
chr3	140170985	140695273	fold4
chr3	140345749	140870037	fold4
chr3	140520513	141044801	fold4
chr3	142150044	142674332	fold4
chr3	142324808	142849096	fold4
chr3	142439708	142963996	fold4
chr3	143060725	143585013	fold4
chr3	143235489	143759777	fold4
chr3	143410253	143934541	fold4
chr3	143585017	144109305	fold4
chr3	143759781	144284069	fold4
chr3	143934545	144458833	fold4
chr3	144109309	144633597	fold4
chr3	144284073	144808361	fold4
chr3	144458837	144983125	fold4
chr3	144633601	145157889	fold4
chr3	144808365	145332653	fold4
chr3	144983129	145507417	fold4
chr3	145157893	145682181	fold4
chr3	145332657	145856945	fold4
chr3	145507421	146031709	fold4
chr3	145682185	146206473	fold4
chr3	145856949	146381237	fold4
chr3	146031713	146556001	fold4
chr3	146206477	146730765	fold4
chr3	146381241	146905529	fold4
chr3	146556005	147080293	fold4
chr3	146730769	147255057	fold4
chr3	146861757	147386045	fold4
chr3	147510293	148034581	fold4
chr3	147685057	148209345	fold4
chr3	147859821	148384109	fold4
chr3	148034585	148558873	fold4
chr3	148172995	148697283	fold4
chr4	2515857	3040145	fold4
chr4	2690621	3214909	fold4
chr4	2865385	3389673	fold4
chr4	3040149	3564437	fold4
chr4	3214913	3739201	fold4
chr4	3389677	3913965	fold4
chr4	3564441	4088729	fold4
chr4	3739205	4263493	fold4
chr4	4321786	4846074	fold4
chr4	4863936	5388224	fold4
chr4	5038700	5562988	fold4
chr4	5213464	5737752	fold4
chr4	5388228	5912516	fold4
chr4	5562992	6087280	fold4
chr4	5737756	6262044	fold4
chr4	5912520	6436808	fold4
chr4	6087284	6611572	fold4
chr4	6262048	6786336	fold4
chr4	6436812	6961100	fold4
chr4	6534382	7058670	fold4
chr4	7068585	7592873	fold4
chr4	7243349	7767637	fold4
chr4	7418113	7942401	fold4
chr4	7592877	8117165	fold4
chr4	7767641	8291929	fold4
chr4	7911351	8435639	fold4
chr4	9372089	9896377	fold4
chr4	9546853	10071141	fold4
chr4	9721617	10245905	fold4
chr4	9896381	10420669	fold4
chr4	10071145	10595433	fold4
chr4	10245909	10770197	fold4
chr4	10420673	10944961	fold4
chr4	10595437	11119725	fold4
chr4	10770201	11294489	fold4
chr4	10944965	11469253	fold4
chr4	11119729	11644017	fold4
chr4	11294493	11818781	fold4
chr4	11469257	11993545	fold4
chr4	11644021	12168309	fold4
chr4	11818785	12343073	fold4
chr4	11993549	12517837	fold4
chr4	12168313	12692601	fold4
chr4	12343077	12867365	fold4
chr4	12517841	13042129	fold4
chr4	12692605	13216893	fold4
chr4	12867369	13391657	fold4
chr4	13016541	13540829	fold4
chr4	13545008	14069296	fold4
chr4	13719772	14244060	fold4
chr4	13894536	14418824	fold4
chr4	14069300	14593588	fold4
chr4	14244064	14768352	fold4
chr4	14418828	14943116	fold4
chr4	14477692	15001980	fold4
chr4	15070153	15594441	fold4
chr4	15244917	15769205	fold4
chr4	15419681	15943969	fold4
chr4	15594445	16118733	fold4
chr4	15769209	16293497	fold4
chr4	15943973	16468261	fold4
chr4	16118737	16643025	fold4
chr4	16293501	16817789	fold4
chr4	16468265	16992553	fold4
chr4	16643029	17167317	fold4
chr4	16817793	17342081	fold4
chr4	16992557	17516845	fold4
chr4	17089852	17614140	fold4
chr4	18022376	18546664	fold4
chr4	18197140	18721428	fold4
chr4	18371904	18896192	fold4
chr4	18546668	19070956	fold4
chr4	18721432	19245720	fold4
chr4	18896196	19420484	fold4
chr4	19070960	19595248	fold4
chr4	19245724	19770012	fold4
chr4	19420488	19944776	fold4
chr4	19595252	20119540	fold4
chr4	19770016	20294304	fold4
chr4	19944780	20469068	fold4
chr4	20119544	20643832	fold4
chr4	20294308	20818596	fold4
chr4	20469072	20993360	fold4
chr4	20643836	21168124	fold4
chr4	20818600	21342888	fold4
chr4	20993364	21517652	fold4
chr4	21168128	21692416	fold4
chr4	21342892	21867180	fold4
chr4	21517656	22041944	fold4
chr4	21692420	22216708	fold4
chr4	21867184	22391472	fold4
chr4	22041948	22566236	fold4
chr4	22216712	22741000	fold4
chr4	22391476	22915764	fold4
chr4	22566240	23090528	fold4
chr4	22741004	23265292	fold4
chr4	22915768	23440056	fold4
chr4	23090532	23614820	fold4
chr4	23230752	23755040	fold4
chr4	23904589	24428877	fold4
chr4	23993152	24517440	fold4
chr4	24585054	25109342	fold4
chr4	24759818	25284106	fold4
chr4	24934582	25458870	fold4
chr4	25109346	25633634	fold4
chr4	25284110	25808398	fold4
chr4	25458874	25983162	fold4
chr4	25633638	26157926	fold4
chr4	26435131	26959419	fold4
chr4	26609895	27134183	fold4
chr4	26784659	27308947	fold4
chr4	26959423	27483711	fold4
chr4	27134187	27658475	fold4
chr4	27308951	27833239	fold4
chr4	27483715	28008003	fold4
chr4	27658479	28182767	fold4
chr4	27833243	28357531	fold4
chr4	28008007	28532295	fold4
chr4	28182771	28707059	fold4
chr4	28357535	28881823	fold4
chr4	28532299	29056587	fold4
chr4	28707063	29231351	fold4
chr4	28881827	29406115	fold4
chr4	29056591	29580879	fold4
chr4	29231355	29755643	fold4
chr4	29406119	29930407	fold4
chr4	29580883	30105171	fold4
chr4	29755647	30279935	fold4
chr4	29930411	30454699	fold4
chr4	30105175	30629463	fold4
chr4	30279939	30804227	fold4
chr4	30454703	30978991	fold4
chr4	30629467	31153755	fold4
chr4	30804231	31328519	fold4
chr4	30978995	31503283	fold4
chr4	31153759	31678047	fold4
chr4	31270605	31794893	fold4
chr5	8770274	9294562	fold3
chr5	8945038	9469326	fold3
chr5	9119802	9644090	fold3
chr5	9294566	9818854	fold3
chr5	9469330	9993618	fold3
chr5	9644094	10168382	fold3
chr5	9818858	10343146	fold3
chr5	9993622	10517910	fold3
chr5	10168386	10692674	fold3
chr5	10343150	10867438	fold3
chr5	10517914	11042202	fold3
chr5	10692678	11216966	fold3
chr5	10867442	11391730	fold3
chr5	11042206	11566494	fold3
chr5	11216970	11741258	fold3
chr5	11391734	11916022	fold3
chr5	11566498	12090786	fold3
chr5	11741262	12265550	fold3
chr5	11916026	12440314	fold3
chr5	12090790	12615078	fold3
chr5	12265554	12789842	fold3
chr5	12440318	12964606	fold3
chr5	12615082	13139370	fold3
chr5	12789846	13314134	fold3
chr5	12964610	13488898	fold3
chr5	13139374	13663662	fold3
chr5	13314138	13838426	fold3
chr5	13488902	14013190	fold3
chr5	13663666	14187954	fold3
chr5	13838430	14362718	fold3
chr5	14013194	14537482	fold3
chr5	14187958	14712246	fold3
chr5	14362722	14887010	fold3
chr5	14537486	15061774	fold3
chr5	14712250	15236538	fold3
chr5	14887014	15411302	fold3
chr5	15061778	15586066	fold3
chr5	15236542	15760830	fold3
chr5	15411306	15935594	fold3
chr5	15586070	16110358	fold3
chr5	15760834	16285122	fold3
chr5	15927230	16451518	fold3
chr5	16466300	16990588	fold3
chr5	16641064	17165352	fold3
chr5	16815828	17340116	fold3
chr5	16990592	17514880	fold3
chr5	17580548	18104836	fold3
chr5	17755312	18279600	fold3
chr5	17930076	18454364	fold3
chr5	18104840	18629128	fold3
chr5	18279604	18803892	fold3
chr5	18454368	18978656	fold3
chr5	18629132	19153420	fold3
chr5	18803896	19328184	fold3
chr5	18978660	19502948	fold3
chr5	19153424	19677712	fold3
chr5	19328188	19852476	fold3
chr5	19502952	20027240	fold3
chr5	19677716	20202004	fold3
chr5	19852480	20376768	fold3
chr5	20027244	20551532	fold3
chr5	20202008	20726296	fold3
chr5	20376772	20901060	fold3
chr5	20551536	21075824	fold3
chr5	20726300	21250588	fold3
chr5	20901064	21425352	fold3
chr5	21075828	21600116	fold3
chr5	21250592	21774880	fold3
chr5	21425356	21949644	fold3
chr5	21600120	22124408	fold3
chr5	21774884	22299172	fold3
chr5	21949648	22473936	fold3
chr5	22124412	22648700	fold3
chr5	22299176	22823464	fold3
chr5	22473940	22998228	fold3
chr5	22648704	23172992	fold3
chr5	22823468	23347756	fold3
chr5	22918797	23443085	fold3
chr5	23528093	24052381	fold3
chr5	23702857	24227145	fold3
chr5	23877621	24401909	fold3
chr5	24052385	24576673	fold3
chr5	24227149	24751437	fold3
chr5	24401913	24926201	fold3
chr5	24576677	25100965	fold3
chr5	24751441	25275729	fold3
chr5	24926205	25450493	fold3
chr5	25100969	25625257	fold3
chr5	25275733	25800021	fold3
chr5	25450497	25974785	fold3
chr5	25625261	26149549	fold3
chr5	25800025	26324313	fold3
chr5	25974789	26499077	fold3
chr5	26149553	26673841	fold3
chr5	26324317	26848605	fold3
chr5	26499081	27023369	fold3
chr5	26673845	27198133	fold3
chr5	26848609	27372897	fold3
chr5	27023373	27547661	fold3
chr5	27198137	27722425	fold3
chr5	27372901	27897189	fold3
chr5	27547665	28071953	fold3
chr5	27722429	28246717	fold3
chr5	27897193	28421481	fold3
chr5	28071957	28596245	fold3
chr5	28246721	28771009	fold3
chr5	28421485	28945773	fold3
chr5	28596249	29120537	fold3
chr5	28771013	29295301	fold3
chr5	28945777	29470065	fold3
chr5	29120541	29644829	fold3
chr5	29295305	29819593	fold3
chr5	29470069	29994357	fold3
chr5	29644833	30169121	fold3
chr5	29819597	30343885	fold3
chr5	29994361	30518649	fold3
chr5	30169125	30693413	fold3
chr5	30343889	30868177	fold3
chr5	30518653	31042941	fold3
chr5	30693417	31217705	fold3
chr5	30868181	31392469	fold3
chr5	31532696	32056984	fold3
chr5	31707460	32231748	fold3
chr5	31830061	32354349	fold3
chr5	32604079	33128367	fold3
chr5	32778843	33303131	fold3
chr5	32953607	33477895	fold3
chr5	33128371	33652659	fold3
chr5	33303135	33827423	fold3
chr5	33477899	34002187	fold3
chr5	33652663	34176951	fold3
chr5	34250195	34774483	fold3
chr5	34404770	34929058	fold3
chr5	34958964	35483252	fold3
chr5	35133728	35658016	fold3
chr5	35308492	35832780	fold3
chr5	35483256	36007544	fold3
chr5	35658020	36182308	fold3
chr5	35832784	36357072	fold3
chr5	36007548	36531836	fold3
chr5	36182312	36706600	fold3
chr5	36357076	36881364	fold3
chr5	36531840	37056128	fold3
chr5	36706604	37230892	fold3
chr5	36881368	37405656	fold3
chr5	37056132	37580420	fold3
chr5	37230896	37755184	fold3
chr5	37405660	37929948	fold3
chr5	37580424	38104712	fold3
chr5	37755188	38279476	fold3
chr5	37929952	38454240	fold3
chr5	38104716	38629004	fold3
chr5	38279480	38803768	fold3
chr5	38454244	38978532	fold3
chr5	38629008	39153296	fold3
chr5	38803772	39328060	fold3
chr5	39462800	39987088	fold3
chr5	39637564	40161852	fold3
chr5	39812328	40336616	fold3
chr5	39987092	40511380	fold3
chr5	40161856	40686144	fold3
chr5	40235100	40759388	fold3
chr5	40798874	41323162	fold3
chr5	40973638	41497926	fold3
chr5	41148402	41672690	fold3
chr5	41323166	41847454	fold3
chr5	41497930	42022218	fold3
chr5	41672694	42196982	fold3
chr5	41847458	42371746	fold3
chr5	42022222	42546510	fold3
chr5	42196986	42721274	fold3
chr5	42281925	42806213	fold3
chr5	98969179	99493467	fold3
chr5	99143943	99668231	fold3
chr5	99318707	99842995	fold3
chr5	99493471	100017759	fold3
chr5	99668235	100192523	fold3
chr5	99842999	100367287	fold3
chr5	100017763	100542051	fold3
chr5	100192527	100716815	fold3
chr5	100367291	100891579	fold3
chr5	100542055	101066343	fold3
chr5	100716819	101241107	fold3
chr5	100891583	101415871	fold3
chr5	101066347	101590635	fold3
chr5	101241111	101765399	fold3
chr5	101415875	101940163	fold3
chr5	101590639	102114927	fold3
chr5	101765403	102289691	fold3
chr5	101940167	102464455	fold3
chr5	102114931	102639219	fold3
chr5	102289695	102813983	fold3
chr5	102464459	102988747	fold3
chr5	102624512	103148800	fold3
chr5	173961980	174486268	fold4
chr5	174136744	174661032	fold4
chr5	174199793	174724081	fold4
chr6	99615578	100139866	fold3
chr6	99790342	100314630	fold3
chr6	99860720	100385008	fold3
chr6	100881872	101406160	fold3
chr6	101056636	101580924	fold3
chr6	101231400	101755688	fold3
chr6	101406164	101930452	fold3
chr6	101580928	102105216	fold3
chr6	101755692	102279980	fold3
chr6	101930456	102454744	fold3
chr6	102105220	102629508	fold3
chr6	102279984	102804272	fold3
chr6	102454748	102979036	fold3
chr6	102629512	103153800	fold3
chr6	102804276	103328564	fold3
chr6	102979040	103503328	fold3
chr6	103153804	103678092	fold3
chr6	103328568	103852856	fold3
chr6	103503332	104027620	fold3
chr6	103678096	104202384	fold3
chr6	103852860	104377148	fold3
chr6	104027624	104551912	fold3
chr6	104202388	104726676	fold3
chr6	104377152	104901440	fold3
chr6	105083332	105607620	fold3
chr6	105258096	105782384	fold3
chr6	105432860	105957148	fold3
chr6	106109939	106634227	fold3
chr6	106284703	106808991	fold3
chr6	106459467	106983755	fold3
chr6	106634231	107158519	fold3
chr6	106808995	107333283	fold3
chr6	106983759	107508047	fold3
chr6	107158523	107682811	fold3
chr6	107333287	107857575	fold3
chr6	107508051	108032339	fold3
chr6	107641233	108165521	fold3
chr6	108684774	109209062	fold3
chr6	108859538	109383826	fold3
chr6	108915935	109440223	fold3
chr6	109483739	110008027	fold3
chr6	109658503	110182791	fold3
chr6	109833267	110357555	fold3
chr6	110008031	110532319	fold3
chr6	110182795	110707083	fold3
chr6	110357559	110881847	fold3
chr6	110532323	111056611	fold3
chr6	110707087	111231375	fold3
chr6	110881851	111406139	fold3
chr6	111056615	111580903	fold3
chr6	111231379	111755667	fold3
chr6	111406143	111930431	fold3
chr6	111580907	112105195	fold3
chr6	111755671	112279959	fold3
chr6	111822541	112346829	fold3
chr6	112351294	112875582	fold3
chr6	112526058	113050346	fold3
chr6	112700822	113225110	fold3
chr6	112875586	113399874	fold3
chr6	113050350	113574638	fold3
chr6	113225114	113749402	fold3
chr6	113399878	113924166	fold3
chr6	114011808	114536096	fold3
chr6	114186572	114710860	fold3
chr6	114361336	114885624	fold3
chr6	114536100	115060388	fold3
chr6	114710864	115235152	fold3
chr6	114885628	115409916	fold3
chr6	115060392	115584680	fold3
chr6	115235156	115759444	fold3
chr6	115409920	115934208	fold3
chr6	115584684	116108972	fold3
chr6	115759448	116283736	fold3
chr6	115934212	116458500	fold3
chr6	116108976	116633264	fold3
chr6	116283740	116808028	fold3
chr6	116352423	116876711	fold3
chr6	116932161	117456449	fold3
chr6	117106925	117631213	fold3
chr6	117281689	117805977	fold3
chr6	117456453	117980741	fold3
chr6	117631217	118155505	fold3
chr6	117805981	118330269	fold3
chr6	117980745	118505033	fold3
chr6	118155509	118679797	fold3
chr6	118330273	118854561	fold3
chr6	118505037	119029325	fold3
chr6	118679801	119204089	fold3
chr6	118854565	119378853	fold3
chr6	119029329	119553617	fold3
chr6	119204093	119728381	fold3
chr6	119378857	119903145	fold3
chr6	119553621	120077909	fold3
chr6	119728385	120252673	fold3
chr6	119903149	120427437	fold3
chr6	120077913	120602201	fold3
chr6	120252677	120776965	fold3
chr6	120427441	120951729	fold3
chr6	120602205	121126493	fold3
chr6	120776969	121301257	fold3
chr6	120951733	121476021	fold3
chr6	121126497	121650785	fold3
chr6	121301261	121825549	fold3
chr6	121476025	122000313	fold3
chr6	121650789	122175077	fold3
chr6	121825553	122349841	fold3
chr6	122433119	122957407	fold3
chr6	122607883	123132171	fold3
chr6	122782647	123306935	fold3
chr6	122957411	123481699	fold3
chr6	123132175	123656463	fold3
chr6	123306939	123831227	fold3
chr6	123481703	124005991	fold3
chr6	123656467	124180755	fold3
chr6	123831231	124355519	fold3
chr6	124005995	124530283	fold3
chr6	124180759	124705047	fold3
chr6	124355523	124879811	fold3
chr6	124530287	125054575	fold3
chr6	124705051	125229339	fold3
chr6	124879815	125404103	fold3
chr6	125054579	125578867	fold3
chr6	125222875	125747163	fold3
chr6	126203817	126728105	fold3
chr6	126378581	126902869	fold3
chr6	126553345	127077633	fold3
chr6	126728109	127252397	fold3
chr6	126902873	127427161	fold3
chr6	127077637	127601925	fold3
chr6	127252401	127776689	fold3
chr6	127427165	127951453	fold3
chr6	127601929	128126217	fold3
chr6	127776693	128300981	fold3
chr6	127951457	128475745	fold3
chr6	128126221	128650509	fold3
chr6	128300985	128825273	fold3
chr6	128475749	129000037	fold3
chr6	128650513	129174801	fold3
chr6	128825277	129349565	fold3
chr6	129000041	129524329	fold3
chr6	129174805	129699093	fold3
chr6	129349569	129873857	fold3
chr6	129488910	130013198	fold3
chr6	130141449	130665737	fold3
chr6	130316213	130840501	fold3
chr6	130490977	131015265	fold3
chr6	130665741	131190029	fold3
chr6	130840505	131364793	fold3
chr6	130946043	131470331	fold3
chr6	131584332	132108620	fold3
chr6	131759096	132283384	fold3
chr6	131933860	132458148	fold3
chr6	132108624	132632912	fold3
chr6	132283388	132807676	fold3
chr6	132458152	132982440	fold3
chr6	132632916	133157204	fold3
chr6	132807680	133331968	fold3
chr6	132982444	133506732	fold3
chr6	133157208	133681496	fold3
chr6	133331972	133856260	fold3
chr6	133990432	134514720	fold3
chr6	134165196	134689484	fold3
chr6	134339960	134864248	fold3
chr6	134514724	135039012	fold3
chr6	134656519	135180807	fold3
chr6	135219173	135743461	fold3
chr6	135393937	135918225	fold3
chr6	135568701	136092989	fold3
chr6	135732338	136256626	fold3
chr6	136290351	136814639	fold3
chr6	136465115	136989403	fold3
chr6	136639879	137164167	fold3
chr6	136814643	137338931	fold3
chr6	136967910	137492198	fold3
chr6	137494894	138019182	fold3
chr6	137669658	138193946	fold3
chr6	137844422	138368710	fold3
chr6	138019186	138543474	fold3
chr6	138193950	138718238	fold3
chr6	138368714	138893002	fold3
chr6	138543478	139067766	fold3
chr6	138718242	139242530	fold3
chr6	138847518	139371806	fold3
chr6	139375148	139899436	fold3
chr6	139549912	140074200	fold3
chr6	139724676	140248964	fold3
chr6	139899440	140423728	fold3
chr6	140074204	140598492	fold3
chr6	140248968	140773256	fold3
chr6	140423732	140948020	fold3
chr6	140598496	141122784	fold3
chr6	140773260	141297548	fold3
chr6	140948024	141472312	fold3
chr6	141122788	141647076	fold3
chr6	141297552	141821840	fold3
chr6	141472316	141996604	fold3
chr6	141647080	142171368	fold3
chr6	141821844	142346132	fold3
chr6	141996608	142520896	fold3
chr6	142171372	142695660	fold3
chr6	142227180	142751468	fold3
chr6	142957198	143481486	fold3
chr6	143131962	143656250	fold3
chr6	143306726	143831014	fold3
chr6	143416011	143940299	fold3
chr6	144065099	144589387	fold3
chr6	144239863	144764151	fold3
chr6	144414627	144938915	fold3
chr6	144589391	145113679	fold3
chr6	144764155	145288443	fold3
chr6	144938919	145463207	fold3
chr6	145113683	145637971	fold3
chr6	145288447	145812735	fold3
chr6	145463211	145987499	fold3
chr6	145637975	146162263	fold3
chr6	145812739	146337027	fold3
chr6	145987503	146511791	fold3
chr6	146162267	146686555	fold3
chr6	146337031	146861319	fold3
chr6	146511795	147036083	fold3
chr6	146686559	147210847	fold3
chr6	146861323	147385611	fold3
chr6	147036087	147560375	fold3
chr6	147210851	147735139	fold3
chr6	147385615	147909903	fold3
chr6	147560379	148084667	fold3
chr6	147735143	148259431	fold3
chr6	147909907	148434195	fold3
chr6	148084671	148608959	fold3
chr6	148259435	148783723	fold3
chr6	148434199	148958487	fold3
chr6	148608963	149133251	fold3
chr6	148783727	149308015	fold3
chr6	148922506	149446794	fold3
chr6	149546543	150070831	fold3
chr6	149721307	150245595	fold3
chr6	149896071	150420359	fold3
chr6	150070835	150595123	fold3
chr6	150245599	150769887	fold3
chr6	150420363	150944651	fold3
chr6	150595127	151119415	fold3
chr6	150769891	151294179	fold3
chr6	150839826	151364114	fold3
chr6	152129619	152653907	fold3
chr6	152304383	152828671	fold3
chr6	152479147	153003435	fold3
chr6	152653911	153178199	fold3
chr6	152828675	153352963	fold3
chr6	153003439	153527727	fold3
chr6	153178203	153702491	fold3
chr6	153352967	153877255	fold3
chr6	153527731	154052019	fold3
chr6	153702495	154226783	fold3
chr6	153877259	154401547	fold3
chr6	154052023	154576311	fold3
chr6	154208589	154732877	fold3
chr6	154834244	155358532	fold3
chr6	155009008	155533296	fold3
chr6	155183772	155708060	fold3
chr6	155358536	155882824	fold3
chr6	155533300	156057588	fold3
chr6	155708064	156232352	fold3
chr6	155882828	156407116	fold3
chr6	156057592	156581880	fold3
chr6	156232356	156756644	fold3
chr6	157210779	157735067	fold3
chr6	157385543	157909831	fold3
chr6	157457074	157981362	fold3
chr6	158099176	158623464	fold3
chr6	158241452	158765740	fold3
chr6	159045652	159569940	fold3
chr6	159220416	159744704	fold3
chr6	159395180	159919468	fold3
chr6	159569944	160094232	fold3
chr6	159744708	160268996	fold3
chr6	159919472	160443760	fold3
chr6	160094236	160618524	fold3
chr6	160177405	160701693	fold3
chr6	160754097	161278385	fold3
chr6	160928861	161453149	fold3
chr6	161103625	161627913	fold3
chr6	161278389	161802677	fold3
chr6	161453153	161977441	fold3
chr6	161627917	162152205	fold3
chr6	161802681	162326969	fold3
chr6	161977445	162501733	fold3
chr6	162152209	162676497	fold3
chr6	162326973	162851261	fold3
chr6	162501737	163026025	fold3
chr6	162676501	163200789	fold3
chr6	162851265	163375553	fold3
chr6	163578592	164102880	fold3
chr6	163753356	164277644	fold3
chr6	163928120	164452408	fold3
chr6	164102884	164627172	fold3
chr6	164277648	164801936	fold3
chr6	164452412	164976700	fold3
chr6	164627176	165151464	fold3
chr6	164801940	165326228	fold3
chr6	164976704	165500992	fold3
chr6	165151468	165675756	fold3
chr6	165326232	165850520	fold3
chr6	165500996	166025284	fold3
chr6	165633367	166157655	fold3
chr6	166343076	166867364	fold3
chr6	166517840	167042128	fold3
chr6	166692604	167216892	fold3
chr6	166867368	167391656	fold3
chr6	167036041	167560329	fold3
chr6	167641393	168165681	fold3
chr6	167816157	168340445	fold3
chr6	167990921	168515209	fold3
chr6	168165685	168689973	fold3
chr6	168340449	168864737	fold3
chr6	168515213	169039501	fold3
chr6	168689977	169214265	fold3
chr6	168864741	169389029	fold3
chr6	169039505	169563793	fold3
chr6	169214269	169738557	fold3
chr6	169389033	169913321	fold3
chr6	169563797	170088085	fold3
chr6	169738561	170262849	fold3
chr6	169913325	170437613	fold3
chr6	170029513	170553801	fold3
chr7	56310921	56835209	fold3
chr7	65681778	66206066	fold3
chr7	65856542	66380830	fold3
chr7	66031306	66555594	fold3
chr7	66206070	66730358	fold3
chr7	66380834	66905122	fold3
chr7	66555598	67079886	fold3
chr7	66730362	67254650	fold3
chr7	66905126	67429414	fold3
chr7	67079890	67604178	fold3
chr7	67254654	67778942	fold3
chr7	67429418	67953706	fold3
chr7	67604182	68128470	fold3
chr7	67778946	68303234	fold3
chr7	67953710	68477998	fold3
chr7	68128474	68652762	fold3
chr7	68303238	68827526	fold3
chr7	68478002	69002290	fold3
chr7	68652766	69177054	fold3
chr7	68827530	69351818	fold3
chr7	69002294	69526582	fold3
chr7	69177058	69701346	fold3
chr7	69351822	69876110	fold3
chr7	69526586	70050874	fold3
chr7	69701350	70225638	fold3
chr7	69876114	70400402	fold3
chr7	70050878	70575166	fold3
chr7	70225642	70749930	fold3
chr7	70400406	70924694	fold3
chr7	70575170	71099458	fold3
chr7	70749934	71274222	fold3
chr7	70924698	71448986	fold3
chr7	71099462	71623750	fold3
chr7	71274226	71798514	fold3
chr7	71448990	71973278	fold3
chr7	71623754	72148042	fold3
chr7	71798518	72322806	fold3
chr7	71973282	72497570	fold3
chr7	72148046	72672334	fold3
chr7	72322810	72847098	fold3
chr7	73625043	74149331	fold3
chr7	157381576	157905864	fold4
chr7	157556340	158080628	fold4
chr7	157731104	158255392	fold4
chr7	157905868	158430156	fold4
chr7	158080632	158604920	fold4
chr7	158255396	158779684	fold4
chr7	158430160	158954448	fold4
chr7	158604924	159129212	fold4
chr7	158774951	159299239	fold4
chr8	8158857	8683145	fold3
chr8	8333621	8857909	fold3
chr8	8477358	9001646	fold3
chr8	9116746	9641034	fold3
chr8	9291510	9815798	fold3
chr8	9466274	9990562	fold3
chr8	9529503	10053791	fold3
chr8	10840347	11364635	fold3
chr8	11015111	11539399	fold3
chr8	11152170	11676458	fold3
chr8	20209194	20733482	fold3
chr8	20383958	20908246	fold3
chr8	20558722	21083010	fold3
chr8	20733486	21257774	fold3
chr8	20908250	21432538	fold3
chr8	21083014	21607302	fold3
chr8	21166109	21690397	fold3
chr8	22133884	22658172	fold3
chr8	22693980	23218268	fold3
chr8	22868744	23393032	fold3
chr8	23043508	23567796	fold3
chr8	23154408	23678696	fold3
chr8	23707256	24231544	fold3
chr8	23882020	24406308	fold3
chr8	24056784	24581072	fold3
chr8	24231548	24755836	fold3
chr8	24406312	24930600	fold3
chr8	24581076	25105364	fold3
chr8	24755840	25280128	fold3
chr8	24930604	25454892	fold3
chr8	25105368	25629656	fold3
chr8	25280132	25804420	fold3
chr8	26045913	26570201	fold3
chr8	26220677	26744965	fold3
chr8	26395441	26919729	fold3
chr8	26570205	27094493	fold3
chr8	26744969	27269257	fold3
chr8	28191156	28715444	fold3
chr8	28365606	28889894	fold3
chr8	29064764	29589052	fold3
chr8	29239528	29763816	fold3
chr8	29414292	29938580	fold3
chr8	29589056	30113344	fold3
chr8	29763820	30288108	fold3
chr8	29859722	30384010	fold3
chr8	31176138	31700426	fold3
chr8	31350902	31875190	fold3
chr8	31525666	32049954	fold3
chr8	31700430	32224718	fold3
chr8	31875194	32399482	fold3
chr8	32049958	32574246	fold3
chr8	32224722	32749010	fold3
chr8	32399486	32923774	fold3
chr8	32574250	33098538	fold3
chr8	32749014	33273302	fold3
chr8	32923778	33448066	fold3
chr8	33067041	33591329	fold3
chr8	33600523	34124811	fold3
chr8	33775287	34299575	fold3
chr8	33950051	34474339	fold3
chr8	34124815	34649103	fold3
chr8	34299579	34823867	fold3
chr8	34474343	34998631	fold3
chr8	34649107	35173395	fold3
chr8	34823871	35348159	fold3
chr8	34998635	35522923	fold3
chr8	35173399	35697687	fold3
chr8	35348163	35872451	fold3
chr8	35522927	36047215	fold3
chr8	35697691	36221979	fold3
chr8	35872455	36396743	fold3
chr8	36047219	36571507	fold3
chr8	36221983	36746271	fold3
chr8	36396747	36921035	fold3
chr8	36571511	37095799	fold3
chr8	36746275	37270563	fold3
chr8	36921039	37445327	fold3
chr8	37095803	37620091	fold3
chr8	37270567	37794855	fold3
chr8	38382772	38907060	fold3
chr8	38557536	39081824	fold3
chr8	38732300	39256588	fold3
chr8	38907064	39431352	fold3
chr8	39081828	39606116	fold3
chr8	39256592	39780880	fold3
chr8	39431356	39955644	fold3
chr8	39606120	40130408	fold3
chr8	39780884	40305172	fold3
chr8	39955648	40479936	fold3
chr8	40006301	40530589	fold3
chr8	40898333	41422621	fold3
chr8	41073097	41597385	fold3
chr8	42052494	42576782	fold3
chr8	42227258	42751546	fold3
chr8	42312385	42836673	fold3
chr8	42843825	43368113	fold3
chr8	43018589	43542877	fold3
chr8	43091170	43615458	fold3
chr8	47169044	47693332	fold3
chr8	47738664	48262952	fold3
chr8	47913428	48437716	fold3
chr8	48088192	48612480	fold3
chr8	48262956	48787244	fold3
chr8	48393309	48917597	fold3
chr8	48922240	49446528	fold3
chr8	49097004	49621292	fold3
chr8	52136164	52660452	fold3
chr8	52310928	52835216	fold3
chr8	52485692	53009980	fold3
chr8	52660456	53184744	fold3
chr8	52835220	53359508	fold3
chr8	53009984	53534272	fold3
chr8	53184748	53709036	fold3
chr8	53359512	53883800	fold3
chr8	53534276	54058564	fold3
chr8	53709040	54233328	fold3
chr8	53883804	54408092	fold3
chr8	54460892	54985180	fold3
chr8	54635656	55159944	fold3
chr8	54810420	55334708	fold3
chr8	54985184	55509472	fold3
chr8	55159948	55684236	fold3
chr8	55299767	55824055	fold3
chr8	56211824	56736112	fold4
chr8	56386588	56910876	fold4
chr8	56561352	57085640	fold4
chr8	56736116	57260404	fold4
chr8	56910880	57435168	fold4
chr8	57085644	57609932	fold4
chr8	57260408	57784696	fold4
chr8	57435172	57959460	fold4
chr8	57609936	58134224	fold4
chr8	57784700	58308988	fold4
chr8	57959464	58483752	fold4
chr8	58134228	58658516	fold4
chr8	58308992	58833280	fold4
chr8	58483756	59008044	fold4
chr8	58658520	59182808	fold4
chr8	58833284	59357572	fold4
chr8	59008048	59532336	fold4
chr8	59182812	59707100	fold4
chr8	59357576	59881864	fold4
chr8	59532340	60056628	fold4
chr8	59661123	60185411	fold4
chr8	60868028	61392316	fold4
chr8	61042792	61567080	fold4
chr8	61217556	61741844	fold4
chr8	61392320	61916608	fold4
chr8	61567084	62091372	fold4
chr8	61741848	62266136	fold4
chr8	61916612	62440900	fold4
chr8	62091376	62615664	fold4
chr8	62266140	62790428	fold4
chr8	62440904	62965192	fold4
chr8	62615668	63139956	fold4
chr8	85763395	86287683	fold4
chr8	85938159	86462447	fold4
chr8	86112923	86637211	fold4
chr8	86287687	86811975	fold4
chr8	86462451	86986739	fold4
chr8	86637215	87161503	fold4
chr8	86811979	87336267	fold4
chr8	86986743	87511031	fold4
chr8	87161507	87685795	fold4
chr8	87336271	87860559	fold4
chr8	87511035	88035323	fold4
chr8	87685799	88210087	fold4
chr8	87860563	88384851	fold4
chr8	88035327	88559615	fold4
chr8	88210091	88734379	fold4
chr8	88384855	88909143	fold4
chr8	88559619	89083907	fold4
chr8	88734383	89258671	fold4
chr8	88909147	89433435	fold4
chr8	89083911	89608199	fold4
chr8	89258675	89782963	fold4
chr8	89433439	89957727	fold4
chr8	89608203	90132491	fold4
chr8	89782967	90307255	fold4
chr8	89957731	90482019	fold4
chr8	90132495	90656783	fold4
chr8	90307259	90831547	fold4
chr8	90482023	91006311	fold4
chr8	90656787	91181075	fold4
chr8	90831551	91355839	fold4
chr8	91006315	91530603	fold4
chr8	91181079	91705367	fold4
chr8	91355843	91880131	fold4
chr8	91530607	92054895	fold4
chr8	91705371	92229659	fold4
chr8	91880135	92404423	fold4
chr8	92054899	92579187	fold4
chr8	92229663	92753951	fold4
chr8	92404427	92928715	fold4
chr8	92579191	93103479	fold4
chr8	92753955	93278243	fold4
chr8	92928719	93453007	fold4
chr8	93103483	93627771	fold4
chr8	93203866	93728154	fold4
chr8	93741517	94265805	fold4
chr8	93847671	94371959	fold4
chr8	94707466	95231754	fold4
chr8	94882230	95406518	fold4
chr8	95056994	95581282	fold4
chr8	95231758	95756046	fold4
chr8	95406522	95930810	fold4
chr8	95581286	96105574	fold4
chr8	95698658	96222946	fold4
chr8	96236046	96760334	fold4
chr8	96410810	96935098	fold4
chr8	96585574	97109862	fold4
chr8	96760338	97284626	fold4
chr8	96935102	97459390	fold4
chr8	97109866	97634154	fold4
chr8	97284630	97808918	fold4
chr8	97459394	97983682	fold4
chr8	97634158	98158446	fold4
chr8	97808922	98333210	fold4
chr8	97983686	98507974	fold4
chr8	98158450	98682738	fold4
chr8	98333214	98857502	fold4
chr8	98419614	98943902	fold4
chr8	98952104	99476392	fold4
chr8	99126868	99651156	fold4
chr8	99301632	99825920	fold4
chr8	99476396	100000684	fold4
chr8	99651160	100175448	fold4
chr8	99825924	100350212	fold4
chr8	100000688	100524976	fold4
chr8	100161527	100685815	fold4
chr8	102656225	103180513	fold4
chr8	102830989	103355277	fold4
chr8	103005753	103530041	fold4
chr8	103180517	103704805	fold4
chr8	103355281	103879569	fold4
chr8	103530045	104054333	fold4
chr8	103704809	104229097	fold4
chr8	103879573	104403861	fold4
chr8	104054337	104578625	fold4
chr8	105804539	106328827	fold4
chr8	105979303	106503591	fold4
chr8	106154067	106678355	fold4
chr8	106328831	106853119	fold4
chr8	106503595	107027883	fold4
chr8	106678359	107202647	fold4
chr8	106853123	107377411	fold4
chr8	107027887	107552175	fold4
chr8	107202651	107726939	fold4
chr8	107377415	107901703	fold4
chr8	107552179	108076467	fold4
chr8	107726943	108251231	fold4
chr8	107901707	108425995	fold4
chr8	108076471	108600759	fold4
chr8	108251235	108775523	fold4
chr8	108425999	108950287	fold4
chr8	108600763	109125051	fold4
chr8	108775527	109299815	fold4
chr8	109345954	109870242	fold4
chr8	109520718	110045006	fold4
chr8	109695482	110219770	fold4
chr8	109870246	110394534	fold4
chr8	110045010	110569298	fold4
chr8	110219774	110744062	fold4
chr8	110394538	110918826	fold4
chr8	110569302	111093590	fold4
chr8	110744066	111268354	fold4
chr8	110918830	111443118	fold4
chr8	111093594	111617882	fold4
chr8	111268358	111792646	fold4
chr8	111443122	111967410	fold4
chr8	111617886	112142174	fold4
chr8	111792650	112316938	fold4
chr8	111967414	112491702	fold4
chr8	112142178	112666466	fold4
chr8	112316942	112841230	fold4
chr8	112491706	113015994	fold4
chr8	112666470	113190758	fold4
chr8	112841234	113365522	fold4
chr8	113015998	113540286	fold4
chr8	113190762	113715050	fold4
chr8	113365526	113889814	fold4
chr8	113540290	114064578	fold4
chr8	113715054	114239342	fold4
chr8	113889818	114414106	fold4
chr8	114064582	114588870	fold4
chr8	114239346	114763634	fold4
chr8	114414110	114938398	fold4
chr8	114588874	115113162	fold4
chr8	114763638	115287926	fold4
chr8	114884207	115408495	fold4
chr8	115810173	116334461	fold4
chr8	115984937	116509225	fold4
chr8	116159701	116683989	fold4
chr8	116321645	116845933	fold4
chr8	116875276	117399564	fold4
chr8	116995924	117520212	fold4
chr8	117540262	118064550	fold4
chr8	117715026	118239314	fold4
chr8	117889790	118414078	fold4
chr8	118064554	118588842	fold4
chr8	118239318	118763606	fold4
chr8	118414082	118938370	fold4
chr8	118588846	119113134	fold4
chr8	118763610	119287898	fold4
chr8	118938374	119462662	fold4
chr8	119113138	119637426	fold4
chr8	119287902	119812190	fold4
chr8	119462666	119986954	fold4
chr8	119637430	120161718	fold4
chr8	119812194	120336482	fold4
chr8	119986958	120511246	fold4
chr8	120161722	120686010	fold4
chr8	120336486	120860774	fold4
chr8	120511250	121035538	fold4
chr8	120686014	121210302	fold4
chr8	120860778	121385066	fold4
chr8	121035542	121559830	fold4
chr8	121210306	121734594	fold4
chr8	121385070	121909358	fold4
chr8	121559834	122084122	fold4
chr8	121734598	122258886	fold4
chr8	121909362	122433650	fold4
chr8	122084126	122608414	fold4
chr8	122256866	122781154	fold4
chr8	123276041	123800329	fold4
chr8	123450805	123975093	fold4
chr8	123625569	124149857	fold4
chr8	123800333	124324621	fold4
chr8	123975097	124499385	fold4
chr8	124149861	124674149	fold4
chr8	124324625	124848913	fold4
chr8	124448506	124972794	fold4
chr8	125438403	125962691	fold4
chr8	125613167	126137455	fold4
chr8	125787931	126312219	fold4
chr8	125962695	126486983	fold4
chr8	126137459	126661747	fold4
chr8	126312223	126836511	fold4
chr8	126486987	127011275	fold4
chr8	126661751	127186039	fold4
chr8	126797394	127321682	fold4
chr8	127742951	128267239	fold4
chr8	127917715	128442003	fold4
chr8	128092479	128616767	fold4
chr8	128267243	128791531	fold4
chr8	128442007	128966295	fold4
chr8	128616771	129141059	fold4
chr8	128791535	129315823	fold4
chr8	128966299	129490587	fold4
chr8	129141063	129665351	fold4
chr8	129315827	129840115	fold4
chr8	129490591	130014879	fold4
chr8	129665355	130189643	fold4
chr8	129840119	130364407	fold4
chr8	130014883	130539171	fold4
chr8	130189647	130713935	fold4
chr8	130364411	130888699	fold4
chr8	130539175	131063463	fold4
chr8	130713939	131238227	fold4
chr8	130888703	131412991	fold4
chr8	131063467	131587755	fold4
chr8	131238231	131762519	fold4
chr8	131412995	131937283	fold4
chr8	131499927	132024215	fold4
chr8	132059882	132584170	fold4
chr8	132234646	132758934	fold4
chr8	132409410	132933698	fold4
chr8	132584174	133108462	fold4
chr8	132758938	133283226	fold4
chr8	132933702	133457990	fold4
chr8	133108466	133632754	fold4
chr8	133283230	133807518	fold4
chr8	133457994	133982282	fold4
chr8	133632758	134157046	fold4
chr8	133807522	134331810	fold4
chr8	133982286	134506574	fold4
chr8	134157050	134681338	fold4
chr8	134331814	134856102	fold4
chr8	134506578	135030866	fold4
chr8	134681342	135205630	fold4
chr8	134856106	135380394	fold4
chr8	134932667	135456955	fold4
chr8	135656722	136181010	fold4
chr8	135831486	136355774	fold4
chr8	136006250	136530538	fold4
chr8	136181014	136705302	fold4
chr8	136355778	136880066	fold4
chr8	136530542	137054830	fold4
chr8	136705306	137229594	fold4
chr8	136880070	137404358	fold4
chr8	137054834	137579122	fold4
chr8	137229598	137753886	fold4
chr8	137404362	137928650	fold4
chr8	137579126	138103414	fold4
chr8	137753890	138278178	fold4
chr8	137928654	138452942	fold4
chr8	138103418	138627706	fold4
chr8	138278182	138802470	fold4
chr8	138452946	138977234	fold4
chr8	138627710	139151998	fold4
chr8	138802474	139326762	fold4
chr8	138977238	139501526	fold4
chr8	139152002	139676290	fold4
chr8	139326766	139851054	fold4
chr8	139501530	140025818	fold4
chr8	139676294	140200582	fold4
chr8	139851058	140375346	fold4
chr8	139986522	140510810	fold4
chr8	140517154	141041442	fold4
chr8	140691918	141216206	fold4
chr8	140866682	141390970	fold4
chr8	141041446	141565734	fold4
chr8	141216210	141740498	fold4
chr8	141390974	141915262	fold4
chr8	141565738	142090026	fold4
chr8	141740502	142264790	fold4
chr8	141915266	142439554	fold4
chr8	142090030	142614318	fold4
chr8	142682468	143206756	fold4
chr9	80588528	81112816	fold3
chr9	80763292	81287580	fold3
chr9	80938056	81462344	fold3
chr9	81112820	81637108	fold3
chr9	81287584	81811872	fold3
chr9	81462348	81986636	fold3
chr9	81637112	82161400	fold3
chr9	81811876	82336164	fold3
chr9	81986640	82510928	fold3
chr9	82161404	82685692	fold3
chr9	82336168	82860456	fold3
chr9	82510932	83035220	fold3
chr9	82685696	83209984	fold3
chr9	82860460	83384748	fold3
chr9	83035224	83559512	fold3
chr9	83209988	83734276	fold3
chr9	83384752	83909040	fold3
chr9	83443794	83968082	fold3
chr9	83981131	84505419	fold3
chr9	84155895	84680183	fold3
chr9	84330659	84854947	fold3
chr9	84505423	85029711	fold3
chr9	84680187	85204475	fold3
chr9	84854951	85379239	fold3
chr9	85029715	85554003	fold3
chr9	85204479	85728767	fold3
chr9	85379243	85903531	fold3
chr9	85554007	86078295	fold3
chr9	85728771	86253059	fold3
chr9	86354954	86879242	fold3
chr9	86529718	87054006	fold3
chr9	86704482	87228770	fold3
chr9	86879246	87403534	fold3
chr9	87054010	87578298	fold3
chr9	87228774	87753062	fold3
chr9	87774299	88298587	fold3
chr9	87949063	88473351	fold3
chr9	88123827	88648115	fold3
chr9	88298591	88822879	fold3
chr9	88473355	88997643	fold3
chr9	88648119	89172407	fold3
chr9	88822883	89347171	fold3
chr9	88997647	89521935	fold3
chr9	89080223	89604511	fold3
chr9	89606555	90130843	fold3
chr9	89781319	90305607	fold3
chr9	89956083	90480371	fold3
chr9	90130847	90655135	fold3
chr9	90305611	90829899	fold3
chr9	90480375	91004663	fold3
chr9	90655139	91179427	fold3
chr9	90829903	91354191	fold3
chr9	90884756	91409044	fold3
chr9	91424332	91948620	fold3
chr9	91599096	92123384	fold3
chr9	91773069	92297357	fold3
chr9	92878538	93402826	fold3
chr9	93051795	93576083	fold3
chr9	94329144	94853432	fold3
chr9	94503908	95028196	fold3
chr9	94678672	95202960	fold3
chr9	94853436	95377724	fold3
chr9	95028200	95552488	fold3
chr9	95202964	95727252	fold3
chr9	95346475	95870763	fold3
chr9	96876123	97400411	fold3
chr9	97050887	97575175	fold3
chr9	97150620	97674908	fold3
chr9	98119722	98644010	fold3
chr9	98294486	98818774	fold3
chr9	98469250	98993538	fold3
chr9	98644014	99168302	fold3
chr9	98818778	99343066	fold3
chr9	98993542	99517830	fold3
chr9	99168306	99692594	fold3
chr9	99297066	99821354	fold3
chr9	99866891	100391179	fold3
chr9	100451734	100976022	fold3
chr9	100626498	101150786	fold3
chr9	100801262	101325550	fold3
chr9	100874062	101398350	fold3
chr9	101563344	102087632	fold3
chr9	101738108	102262396	fold3
chr9	101912872	102437160	fold3
chr9	102087636	102611924	fold3
chr9	102262400	102786688	fold3
chr9	102437164	102961452	fold3
chr9	102611928	103136216	fold3
chr9	102786692	103310980	fold3
chr9	102961456	103485744	fold3
chr9	103136220	103660508	fold3
chr9	103310984	103835272	fold3
chr9	103485748	104010036	fold3
chr9	103660512	104184800	fold3
chr9	103835276	104359564	fold3
chr9	104010040	104534328	fold3
chr9	104184804	104709092	fold3
chr9	104359568	104883856	fold3
chr9	104534332	105058620	fold3
chr9	104709096	105233384	fold3
chr9	104883860	105408148	fold3
chr9	105663124	106187412	fold3
chr9	105837888	106362176	fold3
chr9	106012652	106536940	fold3
chr9	106187416	106711704	fold3
chr9	106338377	106862665	fold3
chr9	107490982	108015270	fold3
chr9	107665746	108190034	fold3
chr9	107840510	108364798	fold3
chr9	108015274	108539562	fold3
chr9	108190038	108714326	fold3
chr9	108364802	108889090	fold3
chr9	108539566	109063854	fold3
chr9	108714330	109238618	fold3
chr9	108889094	109413382	fold3
chr9	109063858	109588146	fold3
chr9	109238622	109762910	fold3
chr9	109413386	109937674	fold3
chr9	109588150	110112438	fold3
chr9	109762914	110287202	fold3
chr9	109937678	110461966	fold3
chr9	110112442	110636730	fold3
chr9	110287206	110811494	fold3
chr9	110461970	110986258	fold3
chr9	110636734	111161022	fold3
chr9	110811498	111335786	fold3
chr9	110986262	111510550	fold3
chr9	111577844	112102132	fold3
chr9	111693427	112217715	fold3
chr9	112334164	112858452	fold3
chr9	112463840	112988128	fold3
chr9	113411175	113935463	fold3
chr9	113585939	114110227	fold3
chr9	113760703	114284991	fold3
chr9	113935467	114459755	fold3
chr9	114110231	114634519	fold3
chr9	114284995	114809283	fold3
chr9	114459759	114984047	fold3
chr9	114634523	115158811	fold3
chr9	114809287	115333575	fold3
chr9	114984051	115508339	fold3
chr9	115158815	115683103	fold3
chr9	115333579	115857867	fold3
chr9	115508343	116032631	fold3
chr9	115683107	116207395	fold3
chr9	115857871	116382159	fold3
chr9	116032635	116556923	fold3
chr9	116207399	116731687	fold3
chr9	116382163	116906451	fold3
chr9	116556927	117081215	fold3
chr9	116731691	117255979	fold3
chr9	116906455	117430743	fold3
chr9	117081219	117605507	fold3
chr9	117255983	117780271	fold3
chr9	117430747	117955035	fold3
chr9	117605511	118129799	fold3
chr9	117780275	118304563	fold3
chr9	117955039	118479327	fold3
chr9	118129803	118654091	fold3
chr9	118304567	118828855	fold3
chr9	118479331	119003619	fold3
chr9	118654095	119178383	fold3
chr9	118828859	119353147	fold3
chr9	119003623	119527911	fold3
chr9	119178387	119702675	fold3
chr9	119353151	119877439	fold3
chr9	119527915	120052203	fold3
chr9	119702679	120226967	fold3
chr9	119877443	120401731	fold3
chr9	120052207	120576495	fold3
chr9	120226971	120751259	fold3
chr9	120401735	120926023	fold3
chr9	120576499	121100787	fold3
chr9	120653844	121178132	fold3
chr9	121223514	121747802	fold3
chr9	121398278	121922566	fold3
chr9	121573042	122097330	fold3
chr9	121678288	122202576	fold3
chr9	122265340	122789628	fold3
chr9	122320267	122844555	fold3
chr9	125967377	126491665	fold3
chr9	126089139	126613427	fold3
chr9	126885878	127410166	fold3
chr9	128204883	128729171	fold3
chr9	128379647	128903935	fold3
chr9	128554411	129078699	fold3
chr9	128729175	129253463	fold3
chr9	128903939	129428227	fold3
chr9	129078703	129602991	fold3
chr9	129140858	129665146	fold3
chr9	129722674	130246962	fold3
chr9	129897438	130421726	fold3
chr9	130054176	130578464	fold3
chr9	130887675	131411963	fold3
chr9	131062439	131586727	fold3
chr9	131237203	131761491	fold3
chr9	131411967	131936255	fold3
chr9	131586731	132111019	fold3
chr9	131761495	132285783	fold3
chr9	131936259	132460547	fold3
chr9	132057817	132582105	fold3
chr9	133348631	133872919	fold3
chr9	133506016	134030304	fold3
chr9	134440585	134964873	fold3
chr9	134615349	135139637	fold3
chr9	134790113	135314401	fold3
chr9	134964877	135489165	fold3
chr9	135036967	135561255	fold3
chr9	135566955	136091243	fold3
chr9	135671961	136196249	fold3
chrX	3230043	3754331	fold3
chrX	3344920	3869208	fold3
chrX	8801883	9326171	fold4
chrX	8976647	9500935	fold4
chrX	9151411	9675699	fold4
chrX	9250254	9774542	fold4
chrX	37285837	37810125	fold3
chrX	37460601	37984889	fold3
chrX	37635365	38159653	fold3
chrX	37810129	38334417	fold3
chrX	37984893	38509181	fold3
chrX	38159657	38683945	fold3
chrX	38334421	38858709	fold3
chrX	38509185	39033473	fold3
chrX	38683949	39208237	fold3
chrX	38858713	39383001	fold3
chrX	39033477	39557765	fold3
chrX	39208241	39732529	fold3
chrX	39383005	39907293	fold3
chrX	39557769	40082057	fold3
chrX	39732533	40256821	fold3
chrX	39907297	40431585	fold3
chrX	40082061	40606349	fold3
chrX	40256825	40781113	fold3
chrX	40309696	40833984	fold3
chrX	41364472	41888760	fold3
chrX	41539236	42063524	fold3
chrX	41714000	42238288	fold3
chrX	41888764	42413052	fold3
chrX	42063528	42587816	fold3
chrX	42238292	42762580	fold3
chrX	42413056	42937344	fold3
chrX	42587820	43112108	fold3
chrX	42762584	43286872	fold3
chrX	42937348	43461636	fold3
chrX	43112112	43636400	fold3
chrX	43286876	43811164	fold3
chrX	43461640	43985928	fold3
chrX	43636404	44160692	fold3
chrX	43811168	44335456	fold3
chrX	43985932	44510220	fold3
chrX	44160696	44684984	fold3
chrX	44335460	44859748	fold3
chrX	45112779	45637067	fold3
chrX	45287543	45811831	fold3
chrX	45462307	45986595	fold3
chrX	45637071	46161359	fold3
chrX	45811835	46336123	fold3
chrX	45973436	46497724	fold3
chrX	46545957	47070245	fold3
chrX	46620432	47144720	fold3
chrX	56486425	57010713	fold3
chrX	56661189	57185477	fold3
chrX	56835953	57360241	fold3
chrX	57010717	57535005	fold3
chrX	57067222	57591510	fold3
chr1	733507	1257795	fold5
chr1	908271	1432559	fold5
chr1	1083035	1607323	fold5
chr1	1257799	1782087	fold5
chr1	1432563	1956851	fold5
chr1	1607327	2131615	fold5
chr1	1782091	2306379	fold5
chr1	1956855	2481143	fold5
chr1	2131619	2655907	fold5
chr1	2746290	3270578	fold5
chr1	2921054	3445342	fold5
chr1	3095818	3620106	fold5
chr1	3270582	3794870	fold5
chr1	3445346	3969634	fold5
chr1	3620110	4144398	fold5
chr1	3794874	4319162	fold5
chr1	3969638	4493926	fold5
chr1	4144402	4668690	fold5
chr1	4319166	4843454	fold5
chr1	4493930	5018218	fold5
chr1	4668694	5192982	fold5
chr1	4843458	5367746	fold5
chr1	5018222	5542510	fold5
chr1	5192986	5717274	fold5
chr1	5367750	5892038	fold5
chr1	5542514	6066802	fold5
chr1	5717278	6241566	fold5
chr1	5892042	6416330	fold5
chr1	6066806	6591094	fold5
chr1	6241570	6765858	fold5
chr1	6416334	6940622	fold5
chr1	6591098	7115386	fold5
chr1	6765862	7290150	fold5
chr1	6940626	7464914	fold5
chr1	7115390	7639678	fold5
chr1	7290154	7814442	fold5
chr1	7464918	7989206	fold5
chr1	7639682	8163970	fold5
chr1	7814446	8338734	fold5
chr1	7989210	8513498	fold5
chr1	8163974	8688262	fold5
chr1	8338738	8863026	fold5
chr1	8513502	9037790	fold5
chr1	8688266	9212554	fold5
chr1	8863030	9387318	fold5
chr1	9037794	9562082	fold5
chr1	9212558	9736846	fold5
chr1	9387322	9911610	fold5
chr1	9562086	10086374	fold5
chr1	9736850	10261138	fold5
chr1	9911614	10435902	fold5
chr1	10086378	10610666	fold5
chr1	10261142	10785430	fold5
chr1	10435906	10960194	fold5
chr1	10610670	11134958	fold5
chr1	10785434	11309722	fold5
chr1	10960198	11484486	fold5
chr1	11134962	11659250	fold5
chr1	11309726	11834014	fold5
chr1	11484490	12008778	fold5
chr1	11659254	12183542	fold5
chr1	11834018	12358306	fold5
chr1	12008782	12533070	fold5
chr1	12183546	12707834	fold5
chr1	12358310	12882598	fold5
chr1	13299422	13823710	fold5
chr1	13474186	13998474	fold5
chr1	13648950	14173238	fold5
chr1	13823714	14348002	fold5
chr1	13998478	14522766	fold5
chr1	14173242	14697530	fold5
chr1	14348006	14872294	fold5
chr1	14522770	15047058	fold5
chr1	14697534	15221822	fold5
chr1	14872298	15396586	fold5
chr1	15047062	15571350	fold5
chr1	15221826	15746114	fold5
chr1	15396590	15920878	fold5
chr1	15571354	16095642	fold5
chr1	15746118	16270406	fold5
chr1	15920882	16445170	fold5
chr1	16095646	16619934	fold5
chr1	16266333	16790621	fold5
chr1	16849163	17373451	fold5
chr1	17023927	17548215	fold5
chr1	17198691	17722979	fold5
chr1	17373455	17897743	fold5
chr1	17548219	18072507	fold5
chr1	17722983	18247271	fold5
chr1	17897747	18422035	fold5
chr1	18072511	18596799	fold5
chr1	18247275	18771563	fold5
chr1	18422039	18946327	fold5
chr1	18596803	19121091	fold5
chr1	18771567	19295855	fold5
chr1	18946331	19470619	fold5
chr1	19121095	19645383	fold5
chr1	19295859	19820147	fold5
chr1	19470623	19994911	fold5
chr1	19645387	20169675	fold5
chr1	19820151	20344439	fold5
chr1	19994915	20519203	fold5
chr1	20169679	20693967	fold5
chr1	20344443	20868731	fold5
chr1	20519207	21043495	fold5
chr1	20693971	21218259	fold5
chr1	20868735	21393023	fold5
chr1	21043499	21567787	fold5
chr1	21218263	21742551	fold5
chr1	21393027	21917315	fold5
chr1	21567791	22092079	fold5
chr1	21742555	22266843	fold5
chr1	21917319	22441607	fold5
chr1	22092083	22616371	fold5
chr1	22266847	22791135	fold5
chr1	22441611	22965899	fold5
chr1	22616375	23140663	fold5
chr1	22791139	23315427	fold5
chr1	22965903	23490191	fold5
chr1	23140667	23664955	fold5
chr1	23315431	23839719	fold5
chr1	23490195	24014483	fold5
chr1	23664959	24189247	fold5
chr1	23839723	24364011	fold5
chr1	24014487	24538775	fold5
chr1	24189251	24713539	fold5
chr1	24364015	24888303	fold5
chr1	24538779	25063067	fold5
chr1	24713543	25237831	fold5
chr1	24888307	25412595	fold5
chr1	25063071	25587359	fold5
chr1	25237835	25762123	fold5
chr1	25412599	25936887	fold5
chr1	25587363	26111651	fold5
chr1	25762127	26286415	fold5
chr1	25936891	26461179	fold5
chr1	26111655	26635943	fold5
chr1	26286419	26810707	fold5
chr1	26461183	26985471	fold5
chr1	26635947	27160235	fold5
chr1	26810711	27334999	fold5
chr1	26985475	27509763	fold5
chr1	27160239	27684527	fold5
chr1	27335003	27859291	fold5
chr1	27509767	28034055	fold5
chr1	27684531	28208819	fold5
chr1	27859295	28383583	fold5
chr1	28034059	28558347	fold5
chr1	28208823	28733111	fold5
chr1	28383587	28907875	fold5
chr1	28558351	29082639	fold5
chr1	28733115	29257403	fold5
chr1	28907879	29432167	fold5
chr1	29011425	29535713	fold5
chr1	29553835	30078123	fold5
chr1	29728599	30252887	fold5
chr1	29903363	30427651	fold5
chr1	30078127	30602415	fold5
chr1	30252891	30777179	fold5
chr1	30427655	30951943	fold5
chr1	30602419	31126707	fold5
chr1	30777183	31301471	fold5
chr1	30951947	31476235	fold5
chr1	31126711	31650999	fold5
chr1	31301475	31825763	fold5
chr1	31476239	32000527	fold5
chr1	31651003	32175291	fold5
chr1	31825767	32350055	fold5
chr1	32000531	32524819	fold5
chr1	32175295	32699583	fold5
chr1	32350059	32874347	fold5
chr1	32524823	33049111	fold5
chr1	32699587	33223875	fold5
chr1	32874351	33398639	fold5
chr1	33049115	33573403	fold5
chr1	33223879	33748167	fold5
chr1	33398643	33922931	fold5
chr1	33573407	34097695	fold5
chr1	33748171	34272459	fold5
chr1	33922935	34447223	fold5
chr1	34097699	34621987	fold5
chr1	34272463	34796751	fold5
chr1	34447227	34971515	fold5
chr1	34621991	35146279	fold5
chr1	34796755	35321043	fold5
chr1	34971519	35495807	fold5
chr1	35146283	35670571	fold5
chr1	35321047	35845335	fold5
chr1	35495811	36020099	fold5
chr1	35670575	36194863	fold5
chr1	35845339	36369627	fold5
chr1	36020103	36544391	fold5
chr1	36194867	36719155	fold5
chr1	36369631	36893919	fold5
chr1	36544395	37068683	fold5
chr1	36719159	37243447	fold5
chr1	36893923	37418211	fold5
chr1	37068687	37592975	fold5
chr1	37243451	37767739	fold5
chr1	37418215	37942503	fold5
chr1	37592979	38117267	fold5
chr1	37767743	38292031	fold5
chr1	37942507	38466795	fold5
chr1	38117271	38641559	fold5
chr1	38292035	38816323	fold5
chr1	38466799	38991087	fold5
chr1	38641563	39165851	fold5
chr1	38816327	39340615	fold5
chr1	38991091	39515379	fold5
chr1	39165855	39690143	fold5
chr1	39340619	39864907	fold5
chr1	39515383	40039671	fold5
chr1	39690147	40214435	fold5
chr1	39864911	40389199	fold5
chr1	40039675	40563963	fold5
chr1	40214439	40738727	fold5
chr1	40389203	40913491	fold5
chr1	40563967	41088255	fold5
chr1	40738731	41263019	fold5
chr1	40913495	41437783	fold5
chr1	41088259	41612547	fold5
chr1	41263023	41787311	fold5
chr1	41437787	41962075	fold5
chr1	41612551	42136839	fold5
chr1	41787315	42311603	fold5
chr1	41962079	42486367	fold5
chr1	42136843	42661131	fold5
chr1	42311607	42835895	fold5
chr1	42486371	43010659	fold5
chr1	42661135	43185423	fold5
chr1	42835899	43360187	fold5
chr1	43010663	43534951	fold5
chr1	43185427	43709715	fold5
chr1	43360191	43884479	fold5
chr1	43534955	44059243	fold5
chr1	43709719	44234007	fold5
chr1	43884483	44408771	fold5
chr1	44059247	44583535	fold5
chr1	44234011	44758299	fold5
chr1	44408775	44933063	fold5
chr1	44583539	45107827	fold5
chr1	44758303	45282591	fold5
chr1	44933067	45457355	fold5
chr1	45107831	45632119	fold5
chr1	45282595	45806883	fold5
chr1	45457359	45981647	fold5
chr1	45632123	46156411	fold5
chr1	45806887	46331175	fold5
chr1	45981651	46505939	fold5
chr1	46156415	46680703	fold5
chr1	46331179	46855467	fold5
chr1	46505943	47030231	fold5
chr1	46680707	47204995	fold5
chr1	46855471	47379759	fold5
chr1	47030235	47554523	fold5
chr1	47204999	47729287	fold5
chr1	47379763	47904051	fold5
chr1	47554527	48078815	fold5
chr1	47729291	48253579	fold5
chr1	47904055	48428343	fold5
chr1	48078819	48603107	fold5
chr1	48253583	48777871	fold5
chr1	48428347	48952635	fold5
chr1	48603111	49127399	fold5
chr1	48777875	49302163	fold5
chr1	48952639	49476927	fold5
chr1	49127403	49651691	fold5
chr1	49302167	49826455	fold5
chr1	49476931	50001219	fold5
chr1	49651695	50175983	fold5
chr1	49826459	50350747	fold5
chr1	50001223	50525511	fold5
chr1	50175987	50700275	fold5
chr1	50350751	50875039	fold5
chr1	50525515	51049803	fold5
chr1	50700279	51224567	fold5
chr1	50875043	51399331	fold5
chr1	51049807	51574095	fold5
chr1	51224571	51748859	fold5
chr1	51399335	51923623	fold5
chr1	51574099	52098387	fold5
chr1	51748863	52273151	fold5
chr1	51923627	52447915	fold5
chr1	52098391	52622679	fold5
chr1	52273155	52797443	fold5
chr1	52447919	52972207	fold5
chr1	52622683	53146971	fold5
chr1	52797447	53321735	fold5
chr1	52972211	53496499	fold5
chr1	53146975	53671263	fold5
chr1	53321739	53846027	fold5
chr1	53496503	54020791	fold5
chr1	53671267	54195555	fold5
chr1	53846031	54370319	fold5
chr1	54020795	54545083	fold5
chr1	54195559	54719847	fold5
chr1	54370323	54894611	fold5
chr1	54545087	55069375	fold5
chr1	54719851	55244139	fold5
chr1	54894615	55418903	fold5
chr1	55069379	55593667	fold5
chr1	55244143	55768431	fold5
chr1	55418907	55943195	fold5
chr1	55593671	56117959	fold5
chr1	55768435	56292723	fold5
chr1	55943199	56467487	fold5
chr1	56117963	56642251	fold5
chr1	56292727	56817015	fold5
chr1	56467491	56991779	fold5
chr1	56642255	57166543	fold5
chr1	56817019	57341307	fold5
chr1	56991783	57516071	fold5
chr1	57166547	57690835	fold5
chr1	57341311	57865599	fold5
chr1	57516075	58040363	fold5
chr1	57690839	58215127	fold5
chr1	57865603	58389891	fold5
chr1	58040367	58564655	fold5
chr1	58215131	58739419	fold5
chr1	58389895	58914183	fold5
chr1	58564659	59088947	fold5
chr1	58739423	59263711	fold5
chr1	58914187	59438475	fold5
chr1	59088951	59613239	fold5
chr1	59263715	59788003	fold5
chr1	59438479	59962767	fold5
chr1	59613243	60137531	fold5
chr1	59788007	60312295	fold5
chr1	59962771	60487059	fold5
chr1	60137535	60661823	fold5
chr1	60312299	60836587	fold5
chr1	60487063	61011351	fold5
chr1	60661827	61186115	fold5
chr1	60836591	61360879	fold5
chr1	61011355	61535643	fold5
chr1	61186119	61710407	fold5
chr1	61360883	61885171	fold5
chr1	61535647	62059935	fold5
chr1	61710411	62234699	fold5
chr1	61885175	62409463	fold5
chr1	62059939	62584227	fold5
chr1	62234703	62758991	fold5
chr1	62409467	62933755	fold5
chr1	62584231	63108519	fold5
chr1	62758995	63283283	fold5
chr1	62933759	63458047	fold5
chr1	63108523	63632811	fold5
chr1	63283287	63807575	fold5
chr1	63458051	63982339	fold5
chr1	63632815	64157103	fold5
chr1	63807579	64331867	fold5
chr1	63982343	64506631	fold5
chr1	64157107	64681395	fold5
chr1	64331871	64856159	fold5
chr1	64506635	65030923	fold5
chr1	64681399	65205687	fold5
chr1	64856163	65380451	fold5
chr1	65030927	65555215	fold5
chr1	65205691	65729979	fold5
chr1	65380455	65904743	fold5
chr1	65555219	66079507	fold5
chr1	65729983	66254271	fold5
chr1	65904747	66429035	fold5
chr1	66079511	66603799	fold5
chr1	66254275	66778563	fold5
chr1	66429039	66953327	fold5
chr1	66548462	67072750	fold5
chr1	67100526	67624814	fold0
chr1	67275290	67799578	fold0
chr1	67450054	67974342	fold0
chr1	67624818	68149106	fold0
chr1	67799582	68323870	fold0
chr1	67974346	68498634	fold0
chr1	68149110	68673398	fold0
chr1	68323874	68848162	fold0
chr1	68498638	69022926	fold0
chr1	68673402	69197690	fold0
chr1	68848166	69372454	fold0
chr1	69022930	69547218	fold0
chr1	69197694	69721982	fold0
chr1	69372458	69896746	fold0
chr1	69547222	70071510	fold0
chr1	69721986	70246274	fold0
chr1	69896750	70421038	fold0
chr1	70071514	70595802	fold0
chr1	70246278	70770566	fold0
chr1	70421042	70945330	fold0
chr1	70595806	71120094	fold0
chr1	70770570	71294858	fold0
chr1	70945334	71469622	fold0
chr1	71120098	71644386	fold0
chr1	71294862	71819150	fold0
chr1	71469626	71993914	fold0
chr1	71644390	72168678	fold0
chr1	71819154	72343442	fold0
chr1	71993918	72518206	fold0
chr1	72168682	72692970	fold0
chr1	72343446	72867734	fold0
chr1	72518210	73042498	fold0
chr1	72692974	73217262	fold0
chr1	72867738	73392026	fold0
chr1	73042502	73566790	fold0
chr1	73217266	73741554	fold0
chr1	73392030	73916318	fold0
chr1	73566794	74091082	fold0
chr1	73741558	74265846	fold0
chr1	73916322	74440610	fold0
chr1	74091086	74615374	fold0
chr1	74265850	74790138	fold0
chr1	74440614	74964902	fold0
chr1	74615378	75139666	fold0
chr1	74790142	75314430	fold0
chr1	74964906	75489194	fold0
chr1	75139670	75663958	fold0
chr1	75314434	75838722	fold0
chr1	75489198	76013486	fold0
chr1	75663962	76188250	fold0
chr1	75838726	76363014	fold0
chr1	76013490	76537778	fold0
chr1	76188254	76712542	fold0
chr1	76363018	76887306	fold0
chr1	76537782	77062070	fold0
chr1	76712546	77236834	fold0
chr1	76887310	77411598	fold0
chr1	77062074	77586362	fold0
chr1	77236838	77761126	fold0
chr1	77411602	77935890	fold0
chr1	77586366	78110654	fold0
chr1	77761130	78285418	fold0
chr1	77935894	78460182	fold0
chr1	78110658	78634946	fold0
chr1	78285422	78809710	fold0
chr1	78460186	78984474	fold0
chr1	78634950	79159238	fold0
chr1	78809714	79334002	fold0
chr1	78984478	79508766	fold0
chr1	79159242	79683530	fold0
chr1	79334006	79858294	fold0
chr1	79508770	80033058	fold0
chr1	79683534	80207822	fold0
chr1	79858298	80382586	fold0
chr1	80033062	80557350	fold0
chr1	80207826	80732114	fold0
chr1	80382590	80906878	fold0
chr1	80557354	81081642	fold0
chr1	80732118	81256406	fold0
chr1	80906882	81431170	fold0
chr1	81081646	81605934	fold0
chr1	81256410	81780698	fold0
chr1	81431174	81955462	fold0
chr1	81605938	82130226	fold0
chr1	81780702	82304990	fold0
chr1	81955466	82479754	fold0
chr1	82130230	82654518	fold0
chr1	82304994	82829282	fold0
chr1	82479758	83004046	fold0
chr1	82654522	83178810	fold0
chr1	82829286	83353574	fold0
chr1	83004050	83528338	fold0
chr1	83178814	83703102	fold0
chr1	83353578	83877866	fold0
chr1	83528342	84052630	fold0
chr1	83703106	84227394	fold0
chr1	83877870	84402158	fold0
chr1	84052634	84576922	fold0
chr1	84227398	84751686	fold0
chr1	84402162	84926450	fold0
chr1	84576926	85101214	fold0
chr1	84751690	85275978	fold0
chr1	84926454	85450742	fold0
chr1	85101218	85625506	fold0
chr1	85275982	85800270	fold0
chr1	85450746	85975034	fold0
chr1	85625510	86149798	fold0
chr1	85800274	86324562	fold0
chr1	85975038	86499326	fold0
chr1	86149802	86674090	fold0
chr1	86324566	86848854	fold0
chr1	86499330	87023618	fold0
chr1	86674094	87198382	fold0
chr1	86848858	87373146	fold0
chr1	87023622	87547910	fold0
chr1	87198386	87722674	fold0
chr1	87373150	87897438	fold0
chr1	87547914	88072202	fold0
chr1	87722678	88246966	fold0
chr1	87897442	88421730	fold0
chr1	88072206	88596494	fold0
chr1	88246970	88771258	fold0
chr1	88421734	88946022	fold0
chr1	88596498	89120786	fold0
chr1	88771262	89295550	fold0
chr1	88946026	89470314	fold0
chr1	89120790	89645078	fold0
chr1	89295554	89819842	fold0
chr1	89470318	89994606	fold0
chr1	89645082	90169370	fold0
chr1	89819846	90344134	fold0
chr1	89994610	90518898	fold0
chr1	90169374	90693662	fold0
chr1	90344138	90868426	fold0
chr1	90518902	91043190	fold0
chr1	90693666	91217954	fold0
chr1	90868430	91392718	fold0
chr1	91043194	91567482	fold0
chr1	91217958	91742246	fold0
chr1	91392722	91917010	fold0
chr1	91567486	92091774	fold0
chr1	91742250	92266538	fold0
chr1	91917014	92441302	fold0
chr1	92091778	92616066	fold0
chr1	92266542	92790830	fold0
chr1	92441306	92965594	fold0
chr1	92616070	93140358	fold0
chr1	92790834	93315122	fold0
chr1	92965598	93489886	fold0
chr1	93140362	93664650	fold0
chr1	93315126	93839414	fold0
chr1	93489890	94014178	fold0
chr1	93664654	94188942	fold0
chr1	93839418	94363706	fold0
chr1	94014182	94538470	fold0
chr1	94188946	94713234	fold0
chr1	94363710	94887998	fold0
chr1	94538474	95062762	fold0
chr1	94713238	95237526	fold0
chr1	94888002	95412290	fold0
chr1	95062766	95587054	fold0
chr1	95237530	95761818	fold0
chr1	95412294	95936582	fold0
chr1	95587058	96111346	fold0
chr1	95761822	96286110	fold0
chr1	95936586	96460874	fold0
chr1	96111350	96635638	fold0
chr1	96286114	96810402	fold0
chr1	96460878	96985166	fold0
chr1	96635642	97159930	fold0
chr1	96810406	97334694	fold0
chr1	96985170	97509458	fold0
chr1	97159934	97684222	fold0
chr1	97334698	97858986	fold0
chr1	97509462	98033750	fold0
chr1	97684226	98208514	fold0
chr1	97858990	98383278	fold0
chr1	98033754	98558042	fold0
chr1	98208518	98732806	fold0
chr1	98383282	98907570	fold0
chr1	98558046	99082334	fold0
chr1	98732810	99257098	fold0
chr1	98907574	99431862	fold0
chr1	99082338	99606626	fold0
chr1	99257102	99781390	fold0
chr1	99431866	99956154	fold0
chr1	99606630	100130918	fold0
chr1	99781394	100305682	fold0
chr1	99956158	100480446	fold0
chr1	100130922	100655210	fold0
chr1	100305686	100829974	fold0
chr1	100480450	101004738	fold0
chr1	100655214	101179502	fold0
chr1	100829978	101354266	fold0
chr1	101004742	101529030	fold0
chr1	101179506	101703794	fold0
chr1	101354270	101878558	fold0
chr1	101529034	102053322	fold0
chr1	101703798	102228086	fold0
chr1	101878562	102402850	fold0
chr1	102053326	102577614	fold0
chr1	102228090	102752378	fold0
chr1	102402854	102927142	fold0
chr1	102577618	103101906	fold0
chr1	102752382	103276670	fold0
chr1	102927146	103451434	fold0
chr1	103101910	103626198	fold0
chr1	103160866	103685154	fold0
chr1	103685238	104209526	fold0
chr1	103860002	104384290	fold0
chr1	104034766	104559054	fold0
chr1	104209530	104733818	fold0
chr1	104384294	104908582	fold0
chr1	104559058	105083346	fold0
chr1	104733822	105258110	fold0
chr1	104908586	105432874	fold0
chr1	105083350	105607638	fold0
chr1	105258114	105782402	fold0
chr1	105432878	105957166	fold0
chr1	105607642	106131930	fold0
chr1	105782406	106306694	fold0
chr1	105957170	106481458	fold0
chr1	106131934	106656222	fold0
chr1	106306698	106830986	fold0
chr1	106481462	107005750	fold0
chr1	106656226	107180514	fold0
chr1	106830990	107355278	fold0
chr1	107005754	107530042	fold0
chr1	107180518	107704806	fold0
chr1	107355282	107879570	fold0
chr1	107530046	108054334	fold0
chr1	107704810	108229098	fold0
chr1	107783128	108307416	fold0
chr1	108405846	108930134	fold0
chr1	108580610	109104898	fold0
chr1	108755374	109279662	fold0
chr1	108930138	109454426	fold0
chr1	109104902	109629190	fold0
chr1	109279666	109803954	fold0
chr1	109454430	109978718	fold0
chr1	109629194	110153482	fold0
chr1	109803958	110328246	fold0
chr1	109978722	110503010	fold0
chr1	110153486	110677774	fold0
chr1	110328250	110852538	fold0
chr1	110503014	111027302	fold0
chr1	110677778	111202066	fold0
chr1	110852542	111376830	fold0
chr1	111027306	111551594	fold0
chr1	111202070	111726358	fold0
chr1	111376834	111901122	fold0
chr1	111551598	112075886	fold0
chr1	111726362	112250650	fold0
chr1	111901126	112425414	fold0
chr1	112075890	112600178	fold0
chr1	112250654	112774942	fold0
chr1	112425418	112949706	fold0
chr1	112600182	113124470	fold0
chr1	112774946	113299234	fold0
chr1	112949710	113473998	fold0
chr1	113124474	113648762	fold0
chr1	113299238	113823526	fold0
chr1	113474002	113998290	fold0
chr1	113648766	114173054	fold0
chr1	113823530	114347818	fold0
chr1	113998294	114522582	fold0
chr1	114173058	114697346	fold0
chr1	114347822	114872110	fold0
chr1	114522586	115046874	fold0
chr1	114697350	115221638	fold0
chr1	114872114	115396402	fold0
chr1	115046878	115571166	fold0
chr1	115221642	115745930	fold0
chr1	115396406	115920694	fold0
chr1	115571170	116095458	fold0
chr1	115745934	116270222	fold0
chr1	115920698	116444986	fold0
chr1	116095462	116619750	fold0
chr1	116270226	116794514	fold0
chr1	116444990	116969278	fold0
chr1	116619754	117144042	fold0
chr1	116794518	117318806	fold0
chr1	116969282	117493570	fold0
chr1	117144046	117668334	fold0
chr1	117318810	117843098	fold0
chr1	117493574	118017862	fold0
chr1	117668338	118192626	fold0
chr1	117843102	118367390	fold0
chr1	118017866	118542154	fold0
chr1	118192630	118716918	fold0
chr1	118367394	118891682	fold0
chr1	118542158	119066446	fold0
chr1	118716922	119241210	fold0
chr1	118891686	119415974	fold0
chr1	119066450	119590738	fold0
chr1	119241214	119765502	fold0
chr1	119415978	119940266	fold0
chr1	119535475	120059763	fold0
chr1	146925610	147449898	fold2
chr1	147100374	147624662	fold2
chr1	147275138	147799426	fold2
chr1	147449902	147974190	fold2
chr1	149777644	150301932	fold2
chr1	149952408	150476696	fold2
chr1	150127172	150651460	fold2
chr1	150301936	150826224	fold2
chr1	150476700	151000988	fold2
chr1	150651464	151175752	fold2
chr1	150826228	151350516	fold2
chr1	151000992	151525280	fold2
chr1	151175756	151700044	fold2
chr1	151350520	151874808	fold2
chr1	151525284	152049572	fold2
chr1	151700048	152224336	fold2
chr1	151874812	152399100	fold2
chr1	152049576	152573864	fold2
chr1	152224340	152748628	fold2
chr1	152399104	152923392	fold2
chr1	152573868	153098156	fold2
chr1	152748632	153272920	fold2
chr1	152923396	153447684	fold2
chr1	153098160	153622448	fold2
chr1	153272924	153797212	fold2
chr1	153447688	153971976	fold2
chr1	153622452	154146740	fold2
chr1	153797216	154321504	fold2
chr1	153971980	154496268	fold2
chr1	154146744	154671032	fold2
chr1	154321508	154845796	fold2
chr1	154496272	155020560	fold2
chr1	154671036	155195324	fold2
chr1	154845800	155370088	fold2
chr1	155020564	155544852	fold2
chr1	155195328	155719616	fold2
chr1	155370092	155894380	fold2
chr1	155544856	156069144	fold2
chr1	155719620	156243908	fold2
chr1	155894384	156418672	fold2
chr1	156069148	156593436	fold2
chr1	156243912	156768200	fold2
chr1	156418676	156942964	fold2
chr1	156593440	157117728	fold2
chr1	156768204	157292492	fold2
chr1	156942968	157467256	fold2
chr1	157117732	157642020	fold2
chr1	157292496	157816784	fold2
chr1	157467260	157991548	fold2
chr1	157642024	158166312	fold2
chr1	157711028	158235316	fold2
chr1	158254777	158779065	fold7
chr1	158429541	158953829	fold7
chr1	158604305	159128593	fold7
chr1	158779069	159303357	fold7
chr1	158953833	159478121	fold7
chr1	159128597	159652885	fold7
chr1	159303361	159827649	fold7
chr1	159478125	160002413	fold7
chr1	159652889	160177177	fold7
chr1	159827653	160351941	fold7
chr1	160002417	160526705	fold7
chr1	160177181	160701469	fold7
chr1	160351945	160876233	fold7
chr1	160526709	161050997	fold7
chr1	160701473	161225761	fold7
chr1	160876237	161400525	fold7
chr1	161051001	161575289	fold7
chr1	161225765	161750053	fold7
chr1	161400529	161924817	fold7
chr1	161575293	162099581	fold7
chr1	161750057	162274345	fold7
chr1	161924821	162449109	fold7
chr1	162099585	162623873	fold7
chr1	162274349	162798637	fold7
chr1	162449113	162973401	fold7
chr1	162623877	163148165	fold7
chr1	162798641	163322929	fold7
chr1	162973405	163497693	fold7
chr1	163148169	163672457	fold7
chr1	163322933	163847221	fold7
chr1	163497697	164021985	fold7
chr1	163672461	164196749	fold7
chr1	163847225	164371513	fold7
chr1	164021989	164546277	fold7
chr1	164196753	164721041	fold7
chr1	164371517	164895805	fold7
chr1	164546281	165070569	fold7
chr1	164721045	165245333	fold7
chr1	164895809	165420097	fold7
chr1	165070573	165594861	fold7
chr1	165245337	165769625	fold7
chr1	165420101	165944389	fold7
chr1	165594865	166119153	fold7
chr1	165769629	166293917	fold7
chr1	165944393	166468681	fold7
chr1	166119157	166643445	fold7
chr1	166293921	166818209	fold7
chr1	166468685	166992973	fold7
chr1	166643449	167167737	fold7
chr1	166818213	167342501	fold7
chr1	166992977	167517265	fold7
chr1	167167741	167692029	fold7
chr1	167342505	167866793	fold7
chr1	167517269	168041557	fold7
chr1	167692033	168216321	fold7
chr1	167866797	168391085	fold7
chr1	168041561	168565849	fold7
chr1	168216325	168740613	fold7
chr1	168391089	168915377	fold7
chr1	168565853	169090141	fold7
chr1	168740617	169264905	fold7
chr1	168915381	169439669	fold7
chr1	169090145	169614433	fold7
chr1	169264909	169789197	fold7
chr1	169439673	169963961	fold7
chr1	169614437	170138725	fold7
chr1	169789201	170313489	fold7
chr1	169963965	170488253	fold7
chr1	170138729	170663017	fold7
chr1	170313493	170837781	fold7
chr1	170488257	171012545	fold7
chr1	170663021	171187309	fold7
chr1	170837785	171362073	fold7
chr1	171012549	171536837	fold7
chr1	171187313	171711601	fold7
chr1	171362077	171886365	fold7
chr1	171536841	172061129	fold7
chr1	171711605	172235893	fold7
chr1	171886369	172410657	fold7
chr1	172061133	172585421	fold7
chr1	172235897	172760185	fold7
chr1	172410661	172934949	fold7
chr1	172585425	173109713	fold7
chr1	172760189	173284477	fold7
chr1	172934953	173459241	fold7
chr1	173109717	173634005	fold7
chr1	173284481	173808769	fold7
chr1	173459245	173983533	fold7
chr1	173634009	174158297	fold7
chr1	173808773	174333061	fold7
chr1	173983537	174507825	fold7
chr1	174158301	174682589	fold7
chr1	174333065	174857353	fold7
chr1	174507829	175032117	fold7
chr1	174682593	175206881	fold7
chr1	174857357	175381645	fold7
chr1	175032121	175556409	fold7
chr1	175206885	175731173	fold7
chr1	175381649	175905937	fold7
chr1	175556413	176080701	fold7
chr1	175731177	176255465	fold7
chr1	175905941	176430229	fold7
chr1	176080705	176604993	fold7
chr1	176255469	176779757	fold7
chr1	176430233	176954521	fold7
chr1	176604997	177129285	fold7
chr1	176779761	177304049	fold7
chr1	176954525	177478813	fold7
chr1	177129289	177653577	fold7
chr1	177304053	177828341	fold7
chr1	177478817	178003105	fold7
chr1	177653581	178177869	fold7
chr1	177828345	178352633	fold7
chr1	178003109	178527397	fold7
chr1	178177873	178702161	fold7
chr1	178352637	178876925	fold7
chr1	178527401	179051689	fold7
chr1	178702165	179226453	fold7
chr1	178876929	179401217	fold7
chr1	179051693	179575981	fold7
chr1	179226457	179750745	fold7
chr1	179401221	179925509	fold7
chr1	179575985	180100273	fold7
chr1	179750749	180275037	fold7
chr1	179925513	180449801	fold7
chr1	180100277	180624565	fold7
chr1	180275041	180799329	fold7
chr1	180449805	180974093	fold7
chr1	180624569	181148857	fold7
chr1	180799333	181323621	fold7
chr1	180974097	181498385	fold7
chr1	181148861	181673149	fold7
chr1	181323625	181847913	fold7
chr1	181498389	182022677	fold7
chr1	181673153	182197441	fold7
chr1	181847917	182372205	fold7
chr1	182022681	182546969	fold7
chr1	182197445	182721733	fold7
chr1	182372209	182896497	fold7
chr1	182546973	183071261	fold7
chr1	182721737	183246025	fold7
chr1	182896501	183420789	fold7
chr1	183071265	183595553	fold7
chr1	183246029	183770317	fold7
chr1	183420793	183945081	fold7
chr1	183595557	184119845	fold7
chr1	183770321	184294609	fold7
chr1	183945085	184469373	fold7
chr1	184119849	184644137	fold7
chr1	184294613	184818901	fold7
chr1	184469377	184993665	fold7
chr1	184644141	185168429	fold7
chr1	184818905	185343193	fold7
chr1	184993669	185517957	fold7
chr1	185168433	185692721	fold7
chr1	185343197	185867485	fold7
chr1	185517961	186042249	fold7
chr1	185692725	186217013	fold7
chr1	185867489	186391777	fold7
chr1	186042253	186566541	fold7
chr1	186217017	186741305	fold7
chr1	186391781	186916069	fold7
chr1	186566545	187090833	fold7
chr1	186741309	187265597	fold7
chr1	186916073	187440361	fold7
chr1	187090837	187615125	fold7
chr1	187265601	187789889	fold7
chr1	187440365	187964653	fold7
chr1	187615129	188139417	fold7
chr1	187789893	188314181	fold7
chr1	187964657	188488945	fold7
chr1	188139421	188663709	fold7
chr1	188314185	188838473	fold7
chr1	188488949	189013237	fold7
chr1	188663713	189188001	fold7
chr1	188838477	189362765	fold7
chr1	189013241	189537529	fold7
chr1	189188005	189712293	fold7
chr1	189362769	189887057	fold7
chr1	189537533	190061821	fold7
chr1	189712297	190236585	fold7
chr1	189887061	190411349	fold7
chr1	190061825	190586113	fold7
chr1	190236589	190760877	fold7
chr1	190411353	190935641	fold7
chr1	190586117	191110405	fold7
chr1	190760881	191285169	fold7
chr1	190935645	191459933	fold7
chr1	191110409	191634697	fold7
chr1	191285173	191809461	fold7
chr1	191459937	191984225	fold7
chr1	191634701	192158989	fold7
chr1	191809465	192333753	fold7
chr1	191984229	192508517	fold7
chr1	192158993	192683281	fold7
chr1	192333757	192858045	fold7
chr1	192508521	193032809	fold7
chr1	192683285	193207573	fold7
chr1	192858049	193382337	fold7
chr1	193032813	193557101	fold7
chr1	193207577	193731865	fold7
chr1	193382341	193906629	fold7
chr1	193557105	194081393	fold7
chr1	193731869	194256157	fold7
chr1	193906633	194430921	fold7
chr1	194081397	194605685	fold7
chr1	194256161	194780449	fold7
chr1	194430925	194955213	fold7
chr1	194605689	195129977	fold7
chr1	194780453	195304741	fold7
chr1	194955217	195479505	fold7
chr1	195129981	195654269	fold7
chr1	195304745	195829033	fold7
chr1	195479509	196003797	fold7
chr1	195654273	196178561	fold7
chr1	195829037	196353325	fold7
chr1	196003801	196528089	fold7
chr1	196178565	196702853	fold7
chr1	196353329	196877617	fold7
chr1	196528093	197052381	fold7
chr1	196702857	197227145	fold7
chr1	196877621	197401909	fold7
chr1	197052385	197576673	fold7
chr1	197227149	197751437	fold7
chr1	197401913	197926201	fold7
chr1	197576677	198100965	fold7
chr1	197751441	198275729	fold7
chr1	197926205	198450493	fold7
chr1	198100969	198625257	fold7
chr1	198275733	198800021	fold7
chr1	198450497	198974785	fold7
chr1	198625261	199149549	fold7
chr1	198800025	199324313	fold7
chr1	198974789	199499077	fold7
chr1	199149553	199673841	fold7
chr1	199324317	199848605	fold7
chr1	199499081	200023369	fold7
chr1	199673845	200198133	fold7
chr1	199848609	200372897	fold7
chr1	200023373	200547661	fold7
chr1	200198137	200722425	fold7
chr1	200372901	200897189	fold7
chr1	200547665	201071953	fold7
chr1	200722429	201246717	fold7
chr1	200897193	201421481	fold7
chr1	201071957	201596245	fold7
chr1	201246721	201771009	fold7
chr1	201421485	201945773	fold7
chr1	201596249	202120537	fold7
chr1	201771013	202295301	fold7
chr1	201945777	202470065	fold7
chr1	202120541	202644829	fold7
chr1	202295305	202819593	fold7
chr1	202470069	202994357	fold7
chr1	202644833	203169121	fold7
chr1	202819597	203343885	fold7
chr1	202994361	203518649	fold7
chr1	203169125	203693413	fold7
chr1	203343889	203868177	fold7
chr1	203518653	204042941	fold7
chr1	203693417	204217705	fold7
chr1	203868181	204392469	fold7
chr1	204042945	204567233	fold7
chr1	204217709	204741997	fold7
chr1	204392473	204916761	fold7
chr1	204567237	205091525	fold7
chr1	204742001	205266289	fold7
chr1	204916765	205441053	fold7
chr1	205091529	205615817	fold7
chr1	205266293	205790581	fold7
chr1	205441057	205965345	fold7
chr1	205615821	206140109	fold7
chr1	205723253	206247541	fold7
chr1	206296798	206821086	fold7
chr1	206471562	206995850	fold7
chr1	206646326	207170614	fold7
chr1	206821090	207345378	fold7
chr1	206995854	207520142	fold7
chr1	207170618	207694906	fold7
chr1	207345382	207869670	fold7
chr1	207520146	208044434	fold7
chr1	207694910	208219198	fold7
chr1	207869674	208393962	fold7
chr1	208044438	208568726	fold7
chr1	208219202	208743490	fold7
chr1	208393966	208918254	fold7
chr1	208568730	209093018	fold7
chr1	208743494	209267782	fold7
chr1	208918258	209442546	fold7
chr1	209093022	209617310	fold7
chr1	209267786	209792074	fold7
chr1	209442550	209966838	fold7
chr1	209617314	210141602	fold7
chr1	209792078	210316366	fold7
chr1	209966842	210491130	fold7
chr1	210141606	210665894	fold7
chr1	210316370	210840658	fold7
chr1	210491134	211015422	fold7
chr1	210665898	211190186	fold7
chr1	210840662	211364950	fold7
chr1	211015426	211539714	fold7
chr1	211190190	211714478	fold7
chr1	211364954	211889242	fold7
chr1	211539718	212064006	fold7
chr1	211714482	212238770	fold7
chr1	211889246	212413534	fold7
chr1	212064010	212588298	fold7
chr1	212238774	212763062	fold7
chr1	212413538	212937826	fold7
chr1	212588302	213112590	fold7
chr1	212763066	213287354	fold7
chr1	212937830	213462118	fold7
chr1	213112594	213636882	fold7
chr1	213287358	213811646	fold7
chr1	213462122	213986410	fold7
chr1	213636886	214161174	fold7
chr1	213811650	214335938	fold7
chr1	213986414	214510702	fold7
chr1	214161178	214685466	fold7
chr1	214335942	214860230	fold7
chr1	214510706	215034994	fold7
chr1	214685470	215209758	fold7
chr1	214860234	215384522	fold7
chr1	215034998	215559286	fold7
chr1	215209762	215734050	fold7
chr1	215384526	215908814	fold7
chr1	215559290	216083578	fold7
chr1	215734054	216258342	fold7
chr1	215908818	216433106	fold7
chr1	216083582	216607870	fold7
chr1	216258346	216782634	fold7
chr1	216433110	216957398	fold7
chr1	216607874	217132162	fold7
chr1	216782638	217306926	fold7
chr1	216957402	217481690	fold7
chr1	217132166	217656454	fold7
chr1	217306930	217831218	fold7
chr1	217481694	218005982	fold7
chr1	217656458	218180746	fold7
chr1	217831222	218355510	fold7
chr1	218005986	218530274	fold7
chr1	218180750	218705038	fold7
chr1	218355514	218879802	fold7
chr1	218530278	219054566	fold7
chr1	218705042	219229330	fold7
chr1	218879806	219404094	fold7
chr1	219054570	219578858	fold7
chr1	219229334	219753622	fold7
chr1	219404098	219928386	fold7
chr1	219578862	220103150	fold7
chr1	219753626	220277914	fold7
chr1	219928390	220452678	fold7
chr1	220103154	220627442	fold7
chr1	220277918	220802206	fold7
chr1	220452682	220976970	fold7
chr1	220627446	221151734	fold7
chr1	220802210	221326498	fold7
chr1	220976974	221501262	fold7
chr1	221151738	221676026	fold7
chr1	221326502	221850790	fold7
chr1	221501266	222025554	fold7
chr1	221676030	222200318	fold7
chr1	221850794	222375082	fold7
chr1	222025558	222549846	fold7
chr1	222200322	222724610	fold7
chr1	222375086	222899374	fold7
chr1	222549850	223074138	fold7
chr1	222724614	223248902	fold7
chr1	222899378	223423666	fold7
chr1	223032149	223556437	fold7
chr1	223608935	224133223	fold5
chr1	223783699	224307987	fold5
chr1	223958463	224482751	fold5
chr1	224133227	224657515	fold5
chr1	224307991	224832279	fold5
chr1	224482755	225007043	fold5
chr1	224657519	225181807	fold5
chr1	224832283	225356571	fold5
chr1	225007047	225531335	fold5
chr1	225181811	225706099	fold5
chr1	225356575	225880863	fold5
chr1	225531339	226055627	fold5
chr1	225706103	226230391	fold5
chr1	225880867	226405155	fold5
chr1	226055631	226579919	fold5
chr1	226230395	226754683	fold5
chr1	226405159	226929447	fold5
chr1	226579923	227104211	fold5
chr1	226754687	227278975	fold5
chr1	228608364	229132652	fold7
chr1	228783128	229307416	fold7
chr1	228957892	229482180	fold7
chr1	229132656	229656944	fold7
chr1	229307420	229831708	fold7
chr1	229482184	230006472	fold7
chr1	229656948	230181236	fold7
chr1	229831712	230356000	fold7
chr1	230006476	230530764	fold7
chr1	230181240	230705528	fold7
chr1	230356004	230880292	fold7
chr1	230530768	231055056	fold7
chr1	230705532	231229820	fold7
chr1	230880296	231404584	fold7
chr1	231055060	231579348	fold7
chr1	231229824	231754112	fold7
chr1	231404588	231928876	fold7
chr1	231579352	232103640	fold7
chr1	231754116	232278404	fold7
chr1	231928880	232453168	fold7
chr1	232103644	232627932	fold7
chr1	232278408	232802696	fold7
chr1	232453172	232977460	fold7
chr1	232627936	233152224	fold7
chr1	232802700	233326988	fold7
chr1	232977464	233501752	fold7
chr1	233152228	233676516	fold7
chr1	233326992	233851280	fold7
chr1	233501756	234026044	fold7
chr1	233676520	234200808	fold7
chr1	233851284	234375572	fold7
chr1	234026048	234550336	fold7
chr1	234200812	234725100	fold7
chr1	234375576	234899864	fold7
chr1	234427309	234951597	fold7
chr1	234964006	235488294	fold1
chr1	235138770	235663058	fold1
chr1	235313534	235837822	fold1
chr1	235488298	236012586	fold1
chr1	235663062	236187350	fold1
chr1	235837826	236362114	fold1
chr1	236012590	236536878	fold1
chr1	236187354	236711642	fold1
chr1	236362118	236886406	fold1
chr1	236536882	237061170	fold1
chr1	236711646	237235934	fold1
chr1	236886410	237410698	fold1
chr1	237061174	237585462	fold1
chr1	237235938	237760226	fold1
chr1	237410702	237934990	fold1
chr1	237585466	238109754	fold1
chr1	237760230	238284518	fold1
chr1	237934994	238459282	fold1
chr1	238109758	238634046	fold1
chr1	238284522	238808810	fold1
chr1	238459286	238983574	fold1
chr1	238634050	239158338	fold1
chr1	238808814	239333102	fold1
chr1	238983578	239507866	fold1
chr1	239158342	239682630	fold1
chr1	239333106	239857394	fold1
chr1	239507870	240032158	fold1
chr1	239682634	240206922	fold1
chr1	239857398	240381686	fold1
chr1	240032162	240556450	fold1
chr1	240206926	240731214	fold1
chr1	240381690	240905978	fold1
chr1	240556454	241080742	fold1
chr1	240731218	241255506	fold1
chr1	240905982	241430270	fold1
chr1	241080746	241605034	fold1
chr1	241255510	241779798	fold1
chr1	241430274	241954562	fold1
chr1	241605038	242129326	fold1
chr1	241779802	242304090	fold1
chr1	241954566	242478854	fold1
chr1	242129330	242653618	fold1
chr1	242304094	242828382	fold1
chr1	242478858	243003146	fold1
chr1	243077551	243601839	fold1
chr1	243252315	243776603	fold1
chr1	243427079	243951367	fold1
chr1	243601843	244126131	fold1
chr1	243776607	244300895	fold1
chr1	243951371	244475659	fold1
chr1	244126135	244650423	fold1
chr1	244300899	244825187	fold1
chr1	244475663	244999951	fold1
chr1	244650427	245174715	fold1
chr1	244825191	245349479	fold1
chr1	244999955	245524243	fold1
chr1	245174719	245699007	fold1
chr1	245349483	245873771	fold1
chr1	245524247	246048535	fold1
chr1	245699011	246223299	fold1
chr1	245873775	246398063	fold1
chr1	246048539	246572827	fold1
chr1	246223303	246747591	fold1
chr1	246398067	246922355	fold1
chr1	246572831	247097119	fold1
chr1	246747595	247271883	fold1
chr1	246922359	247446647	fold1
chr1	247097123	247621411	fold1
chr1	247675293	248199581	fold2
chr1	247850057	248374345	fold2
chr1	248024821	248549109	fold2
chr1	248199585	248723873	fold2
chr1	248374349	248898637	fold2
chr10	10000	534288	fold1
chr10	184764	709052	fold1
chr10	359528	883816	fold1
chr10	534292	1058580	fold1
chr10	709056	1233344	fold1
chr10	883820	1408108	fold1
chr10	1058584	1582872	fold1
chr10	1233348	1757636	fold1
chr10	1408112	1932400	fold1
chr10	1582876	2107164	fold1
chr10	1757640	2281928	fold1
chr10	1932404	2456692	fold1
chr10	2107168	2631456	fold1
chr10	2281932	2806220	fold1
chr10	2456696	2980984	fold1
chr10	2631460	3155748	fold1
chr10	2806224	3330512	fold1
chr10	2980988	3505276	fold1
chr10	3155752	3680040	fold1
chr10	3330516	3854804	fold1
chr10	3505280	4029568	fold1
chr10	3680044	4204332	fold1
chr10	3854808	4379096	fold1
chr10	4029572	4553860	fold1
chr10	4204336	4728624	fold1
chr10	4379100	4903388	fold1
chr10	4553864	5078152	fold1
chr10	4728628	5252916	fold1
chr10	4903392	5427680	fold1
chr10	5078156	5602444	fold1
chr10	5252920	5777208	fold1
chr10	5427684	5951972	fold1
chr10	5484734	6009022	fold1
chr10	6028735	6553023	fold0
chr10	6203499	6727787	fold0
chr10	6378263	6902551	fold0
chr10	6553027	7077315	fold0
chr10	6727791	7252079	fold0
chr10	6902555	7426843	fold0
chr10	7077319	7601607	fold0
chr10	7252083	7776371	fold0
chr10	7426847	7951135	fold0
chr10	7601611	8125899	fold0
chr10	7776375	8300663	fold0
chr10	7951139	8475427	fold0
chr10	8125903	8650191	fold0
chr10	8300667	8824955	fold0
chr10	8475431	8999719	fold0
chr10	8650195	9174483	fold0
chr10	8824959	9349247	fold0
chr10	8999723	9524011	fold0
chr10	9174487	9698775	fold0
chr10	9349251	9873539	fold0
chr10	9524015	10048303	fold0
chr10	9698779	10223067	fold0
chr10	9873543	10397831	fold0
chr10	10048307	10572595	fold0
chr10	10223071	10747359	fold0
chr10	10397835	10922123	fold0
chr10	10572599	11096887	fold0
chr10	10747363	11271651	fold0
chr10	10922127	11446415	fold0
chr10	11096891	11621179	fold0
chr10	11271655	11795943	fold0
chr10	11446419	11970707	fold0
chr10	11621183	12145471	fold0
chr10	11795947	12320235	fold0
chr10	11970711	12494999	fold0
chr10	12145475	12669763	fold0
chr10	12320239	12844527	fold0
chr10	12495003	13019291	fold0
chr10	12669767	13194055	fold0
chr10	12844531	13368819	fold0
chr10	13019295	13543583	fold0
chr10	13194059	13718347	fold0
chr10	13368823	13893111	fold0
chr10	13543587	14067875	fold0
chr10	13718351	14242639	fold0
chr10	13893115	14417403	fold0
chr10	14067879	14592167	fold0
chr10	14242643	14766931	fold0
chr10	14417407	14941695	fold0
chr10	14592171	15116459	fold0
chr10	14766935	15291223	fold0
chr10	14941699	15465987	fold0
chr10	15093098	15617386	fold0
chr10	15658711	16182999	fold2
chr10	15833475	16357763	fold2
chr10	16008239	16532527	fold2
chr10	16183003	16707291	fold2
chr10	16357767	16882055	fold2
chr10	16532531	17056819	fold2
chr10	16707295	17231583	fold2
chr10	16882059	17406347	fold2
chr10	17056823	17581111	fold2
chr10	17231587	17755875	fold2
chr10	17406351	17930639	fold2
chr10	17581115	18105403	fold2
chr10	17755879	18280167	fold2
chr10	17930643	18454931	fold2
chr10	18105407	18629695	fold2
chr10	18280171	18804459	fold2
chr10	18454935	18979223	fold2
chr10	18629699	19153987	fold2
chr10	18804463	19328751	fold2
chr10	18979227	19503515	fold2
chr10	19153991	19678279	fold2
chr10	19328755	19853043	fold2
chr10	19503519	20027807	fold2
chr10	19678283	20202571	fold2
chr10	19853047	20377335	fold2
chr10	20027811	20552099	fold2
chr10	20202575	20726863	fold2
chr10	20377339	20901627	fold2
chr10	20552103	21076391	fold2
chr10	20726867	21251155	fold2
chr10	20901631	21425919	fold2
chr10	21076395	21600683	fold2
chr10	21251159	21775447	fold2
chr10	21425923	21950211	fold2
chr10	21600687	22124975	fold2
chr10	21775451	22299739	fold2
chr10	21950215	22474503	fold2
chr10	22124979	22649267	fold2
chr10	22299743	22824031	fold2
chr10	22474507	22998795	fold2
chr10	22649271	23173559	fold2
chr10	22824035	23348323	fold2
chr10	22998799	23523087	fold2
chr10	23173563	23697851	fold2
chr10	23348327	23872615	fold2
chr10	23523091	24047379	fold2
chr10	23697855	24222143	fold2
chr10	23872619	24396907	fold2
chr10	24047383	24571671	fold2
chr10	24222147	24746435	fold2
chr10	24396911	24921199	fold2
chr10	24571675	25095963	fold2
chr10	24746439	25270727	fold2
chr10	24921203	25445491	fold2
chr10	25095967	25620255	fold2
chr10	25270731	25795019	fold2
chr10	25445495	25969783	fold2
chr10	25620259	26144547	fold2
chr10	25795023	26319311	fold2
chr10	25952399	26476687	fold2
chr10	26492435	27016723	fold7
chr10	26667199	27191487	fold7
chr10	26841963	27366251	fold7
chr10	27016727	27541015	fold7
chr10	27148215	27672503	fold7
chr10	27696182	28220470	fold2
chr10	27870946	28395234	fold2
chr10	28045710	28569998	fold2
chr10	28220474	28744762	fold2
chr10	28351962	28876250	fold2
chr10	28899930	29424218	fold5
chr10	29074694	29598982	fold5
chr10	29249458	29773746	fold5
chr10	29424222	29948510	fold5
chr10	29598986	30123274	fold5
chr10	29773750	30298038	fold5
chr10	29948514	30472802	fold5
chr10	30123278	30647566	fold5
chr10	30298042	30822330	fold5
chr10	30472806	30997094	fold5
chr10	30647570	31171858	fold5
chr10	30822334	31346622	fold5
chr10	30997098	31521386	fold5
chr10	31171862	31696150	fold5
chr10	31346626	31870914	fold5
chr10	31521390	32045678	fold5
chr10	31696154	32220442	fold5
chr10	31870918	32395206	fold5
chr10	31965187	32489475	fold5
chr10	32511171	33035459	fold7
chr10	32685935	33210223	fold7
chr10	32860699	33384987	fold7
chr10	33035463	33559751	fold7
chr10	33210227	33734515	fold7
chr10	33384991	33909279	fold7
chr10	33559755	34084043	fold7
chr10	33734519	34258807	fold7
chr10	33909283	34433571	fold7
chr10	34084047	34608335	fold7
chr10	34258811	34783099	fold7
chr10	34347103	34871391	fold7
chr10	34918665	35442953	fold2
chr10	35093429	35617717	fold2
chr10	35268193	35792481	fold2
chr10	35442957	35967245	fold2
chr10	35617721	36142009	fold2
chr10	35792485	36316773	fold2
chr10	35967249	36491537	fold2
chr10	36142013	36666301	fold2
chr10	36316777	36841065	fold2
chr10	36491541	37015829	fold2
chr10	36666305	37190593	fold2
chr10	36841069	37365357	fold2
chr10	37015833	37540121	fold2
chr10	37190597	37714885	fold2
chr10	37365361	37889649	fold2
chr10	37540125	38064413	fold2
chr10	37714889	38239177	fold2
chr10	37889653	38413941	fold2
chr10	42115438	42639726	fold1
chr10	42290202	42814490	fold1
chr10	42464966	42989254	fold1
chr10	42639730	43164018	fold1
chr10	42814494	43338782	fold1
chr10	42989258	43513546	fold1
chr10	43164022	43688310	fold1
chr10	43338786	43863074	fold1
chr10	43513550	44037838	fold1
chr10	43688314	44212602	fold1
chr10	43863078	44387366	fold1
chr10	44037842	44562130	fold1
chr10	44212606	44736894	fold1
chr10	44387370	44911658	fold1
chr10	44562134	45086422	fold1
chr10	44736898	45261186	fold1
chr10	44911662	45435950	fold1
chr10	45086426	45610714	fold1
chr10	45261190	45785478	fold1
chr10	46892745	47417033	fold7
chr10	47007622	47531910	fold7
chr10	48067060	48591348	fold0
chr10	48241824	48766112	fold0
chr10	48416588	48940876	fold0
chr10	48591352	49115640	fold0
chr10	48766116	49290404	fold0
chr10	48940880	49465168	fold0
chr10	49115644	49639932	fold0
chr10	49290408	49814696	fold0
chr10	49460435	49984723	fold0
chr10	50253206	50777494	fold7
chr10	50427970	50952258	fold7
chr10	50602734	51127022	fold7
chr10	50777498	51301786	fold7
chr10	50952262	51476550	fold7
chr10	51127026	51651314	fold7
chr10	51301790	51826078	fold7
chr10	51476554	52000842	fold7
chr10	51651318	52175606	fold7
chr10	51826082	52350370	fold7
chr10	52000846	52525134	fold7
chr10	52089138	52613426	fold7
chr10	52636045	53160333	fold6
chr10	52810809	53335097	fold6
chr10	52985573	53509861	fold6
chr10	53160337	53684625	fold6
chr10	53291825	53816113	fold6
chr10	53827464	54351752	fold0
chr10	54002228	54526516	fold0
chr10	54176992	54701280	fold0
chr10	54351756	54876044	fold0
chr10	54526520	55050808	fold0
chr10	54701284	55225572	fold0
chr10	54876048	55400336	fold0
chr10	55050812	55575100	fold0
chr10	55225576	55749864	fold0
chr10	55400340	55924628	fold0
chr10	55575104	56099392	fold0
chr10	55749868	56274156	fold0
chr10	55924632	56448920	fold0
chr10	56099396	56623684	fold0
chr10	56274160	56798448	fold0
chr10	56448924	56973212	fold0
chr10	56623688	57147976	fold0
chr10	56798452	57322740	fold0
chr10	56973216	57497504	fold0
chr10	57147980	57672268	fold0
chr10	57322744	57847032	fold0
chr10	57497508	58021796	fold0
chr10	57672272	58196560	fold0
chr10	57847036	58371324	fold0
chr10	58021800	58546088	fold0
chr10	58196564	58720852	fold0
chr10	58371328	58895616	fold0
chr10	58546092	59070380	fold0
chr10	58720856	59245144	fold0
chr10	58895620	59419908	fold0
chr10	59070384	59594672	fold0
chr10	59245148	59769436	fold0
chr10	59419912	59944200	fold0
chr10	59594676	60118964	fold0
chr10	59769440	60293728	fold0
chr10	59944204	60468492	fold0
chr10	60118968	60643256	fold0
chr10	60293732	60818020	fold0
chr10	60468496	60992784	fold0
chr10	60643260	61167548	fold0
chr10	60818024	61342312	fold0
chr10	60992788	61517076	fold0
chr10	61167552	61691840	fold0
chr10	61342316	61866604	fold0
chr10	61517080	62041368	fold0
chr10	61691844	62216132	fold0
chr10	61866608	62390896	fold0
chr10	62041372	62565660	fold0
chr10	62216136	62740424	fold0
chr10	62390900	62915188	fold0
chr10	62565664	63089952	fold0
chr10	62740428	63264716	fold0
chr10	62915192	63439480	fold0
chr10	63089956	63614244	fold0
chr10	63264720	63789008	fold0
chr10	63439484	63963772	fold0
chr10	63614248	64138536	fold0
chr10	63789012	64313300	fold0
chr10	63963776	64488064	fold0
chr10	64138540	64662828	fold0
chr10	64313304	64837592	fold0
chr10	64488068	65012356	fold0
chr10	64662832	65187120	fold0
chr10	64837596	65361884	fold0
chr10	65012360	65536648	fold0
chr10	65187124	65711412	fold0
chr10	65361888	65886176	fold0
chr10	65536652	66060940	fold0
chr10	65711416	66235704	fold0
chr10	65886180	66410468	fold0
chr10	66060944	66585232	fold0
chr10	66235708	66759996	fold0
chr10	66410472	66934760	fold0
chr10	66585236	67109524	fold0
chr10	66760000	67284288	fold0
chr10	66934764	67459052	fold0
chr10	67109528	67633816	fold0
chr10	67284292	67808580	fold0
chr10	67459056	67983344	fold0
chr10	67633820	68158108	fold0
chr10	67808584	68332872	fold0
chr10	67983348	68507636	fold0
chr10	68158112	68682400	fold0
chr10	68332876	68857164	fold0
chr10	68507640	69031928	fold0
chr10	68682404	69206692	fold0
chr10	68857168	69381456	fold0
chr10	69031932	69556220	fold0
chr10	69206696	69730984	fold0
chr10	69381460	69905748	fold0
chr10	69556224	70080512	fold0
chr10	69730988	70255276	fold0
chr10	69905752	70430040	fold0
chr10	70080516	70604804	fold0
chr10	70255280	70779568	fold0
chr10	70430044	70954332	fold0
chr10	70604808	71129096	fold0
chr10	70779572	71303860	fold0
chr10	70954336	71478624	fold0
chr10	71129100	71653388	fold0
chr10	71303864	71828152	fold0
chr10	71478628	72002916	fold0
chr10	71653392	72177680	fold0
chr10	71828156	72352444	fold0
chr10	72002920	72527208	fold0
chr10	72177684	72701972	fold0
chr10	72333043	72857331	fold0
chr10	87383895	87908183	fold1
chr10	87558659	88082947	fold1
chr10	87733423	88257711	fold1
chr10	87908187	88432475	fold1
chr10	88082951	88607239	fold1
chr10	88257715	88782003	fold1
chr10	88432479	88956767	fold1
chr10	88607243	89131531	fold1
chr10	88782007	89306295	fold1
chr10	88956771	89481059	fold1
chr10	89131535	89655823	fold1
chr10	89306299	89830587	fold1
chr10	89481063	90005351	fold1
chr10	89655827	90180115	fold1
chr10	89830591	90354879	fold1
chr10	90005355	90529643	fold1
chr10	90180119	90704407	fold1
chr10	90354883	90879171	fold1
chr10	90529647	91053935	fold1
chr10	90704411	91228699	fold1
chr10	90879175	91403463	fold1
chr10	91053939	91578227	fold1
chr10	91228703	91752991	fold1
chr10	91403467	91927755	fold1
chr10	91578231	92102519	fold1
chr10	91752995	92277283	fold1
chr10	91927759	92452047	fold1
chr10	92102523	92626811	fold1
chr10	92277287	92801575	fold1
chr10	92452051	92976339	fold1
chr10	92626815	93151103	fold1
chr10	92801579	93325867	fold1
chr10	92976343	93500631	fold1
chr10	93151107	93675395	fold1
chr10	93325871	93850159	fold1
chr10	93500635	94024923	fold1
chr10	93675399	94199687	fold1
chr10	93850163	94374451	fold1
chr10	94024927	94549215	fold1
chr10	94199691	94723979	fold1
chr10	94374455	94898743	fold1
chr10	94549219	95073507	fold1
chr10	94723983	95248271	fold1
chr10	94898747	95423035	fold1
chr10	95073511	95597799	fold1
chr10	95248275	95772563	fold1
chr10	95423039	95947327	fold1
chr10	95597803	96122091	fold1
chr10	95772567	96296855	fold1
chr10	95947331	96471619	fold1
chr10	96122095	96646383	fold1
chr10	96296859	96821147	fold1
chr10	96471623	96995911	fold1
chr10	96646387	97170675	fold1
chr10	96821151	97345439	fold1
chr10	96995915	97520203	fold1
chr10	97170679	97694967	fold1
chr10	97345443	97869731	fold1
chr10	97520207	98044495	fold1
chr10	97694971	98219259	fold1
chr10	97869735	98394023	fold1
chr10	98044499	98568787	fold1
chr10	98219263	98743551	fold1
chr10	98394027	98918315	fold1
chr10	98568791	99093079	fold1
chr10	98743555	99267843	fold1
chr10	98918319	99442607	fold1
chr10	99093083	99617371	fold1
chr10	99267847	99792135	fold1
chr10	99442611	99966899	fold1
chr10	99617375	100141663	fold1
chr10	99792139	100316427	fold1
chr10	99966903	100491191	fold1
chr10	100141667	100665955	fold1
chr10	100316431	100840719	fold1
chr10	100491195	101015483	fold1
chr10	100665959	101190247	fold1
chr10	100840723	101365011	fold1
chr10	101015487	101539775	fold1
chr10	101190251	101714539	fold1
chr10	101365015	101889303	fold1
chr10	101539779	102064067	fold1
chr10	101714543	102238831	fold1
chr10	101889307	102413595	fold1
chr10	102064071	102588359	fold1
chr10	102238835	102763123	fold1
chr10	102413599	102937887	fold1
chr10	102588363	103112651	fold1
chr10	102763127	103287415	fold1
chr10	102937891	103462179	fold1
chr10	103112655	103636943	fold1
chr10	103287419	103811707	fold1
chr10	103462183	103986471	fold1
chr10	103636947	104161235	fold1
chr10	103811711	104335999	fold1
chr10	103986475	104510763	fold1
chr10	104161239	104685527	fold1
chr10	104336003	104860291	fold1
chr10	104510767	105035055	fold1
chr10	104685531	105209819	fold1
chr10	104860295	105384583	fold1
chr10	105035059	105559347	fold1
chr10	105209823	105734111	fold1
chr10	105384587	105908875	fold1
chr10	105559351	106083639	fold1
chr10	105734115	106258403	fold1
chr10	105908879	106433167	fold1
chr10	106083643	106607931	fold1
chr10	106258407	106782695	fold1
chr10	106433171	106957459	fold1
chr10	106607935	107132223	fold1
chr10	106782699	107306987	fold1
chr10	106957463	107481751	fold1
chr10	107132227	107656515	fold1
chr10	107306991	107831279	fold1
chr10	107481755	108006043	fold1
chr10	107656519	108180807	fold1
chr10	107831283	108355571	fold1
chr10	108006047	108530335	fold1
chr10	108180811	108705099	fold1
chr10	108355575	108879863	fold1
chr10	108530339	109054627	fold1
chr10	108705103	109229391	fold1
chr10	108879867	109404155	fold1
chr10	109054631	109578919	fold1
chr10	109229395	109753683	fold1
chr10	109404159	109928447	fold1
chr10	109578923	110103211	fold1
chr10	109753687	110277975	fold1
chr10	109928451	110452739	fold1
chr10	110103215	110627503	fold1
chr10	110277979	110802267	fold1
chr10	110452743	110977031	fold1
chr10	110627507	111151795	fold1
chr10	110802271	111326559	fold1
chr10	110977035	111501323	fold1
chr10	111151799	111676087	fold1
chr10	111326563	111850851	fold1
chr10	111501327	112025615	fold1
chr10	111676091	112200379	fold1
chr10	111850855	112375143	fold1
chr10	112025619	112549907	fold1
chr10	112200383	112724671	fold1
chr10	112375147	112899435	fold1
chr10	112549911	113074199	fold1
chr10	112724675	113248963	fold1
chr10	112899439	113423727	fold1
chr10	113074203	113598491	fold1
chr10	113248967	113773255	fold1
chr10	113423731	113948019	fold1
chr10	113598495	114122783	fold1
chr10	113773259	114297547	fold1
chr10	113948023	114472311	fold1
chr10	114122787	114647075	fold1
chr10	114297551	114821839	fold1
chr10	114472315	114996603	fold1
chr10	114647079	115171367	fold1
chr10	114821843	115346131	fold1
chr10	114996607	115520895	fold1
chr10	115171371	115695659	fold1
chr10	115346135	115870423	fold1
chr10	115520899	116045187	fold1
chr10	115695663	116219951	fold1
chr10	115870427	116394715	fold1
chr10	116045191	116569479	fold1
chr10	116219955	116744243	fold1
chr10	116394719	116919007	fold1
chr10	116569483	117093771	fold1
chr10	116744247	117268535	fold1
chr10	116919011	117443299	fold1
chr10	117093775	117618063	fold1
chr10	117268539	117792827	fold1
chr10	117443303	117967591	fold1
chr10	117618067	118142355	fold1
chr10	117792831	118317119	fold1
chr10	117967595	118491883	fold1
chr10	118142359	118666647	fold1
chr10	118317123	118841411	fold1
chr10	118491887	119016175	fold1
chr10	118666651	119190939	fold1
chr10	118841415	119365703	fold1
chr10	119016179	119540467	fold1
chr10	119190943	119715231	fold1
chr10	119365707	119889995	fold1
chr10	119540471	120064759	fold1
chr10	119715235	120239523	fold1
chr10	119889999	120414287	fold1
chr10	120064763	120589051	fold1
chr10	120239527	120763815	fold1
chr10	120414291	120938579	fold1
chr10	120589055	121113343	fold1
chr10	120763819	121288107	fold1
chr10	120938583	121462871	fold1
chr10	121113347	121637635	fold1
chr10	121288111	121812399	fold1
chr10	121462875	121987163	fold1
chr10	121637639	122161927	fold1
chr10	121812403	122336691	fold1
chr10	121987167	122511455	fold1
chr10	122161931	122686219	fold1
chr10	122336695	122860983	fold1
chr10	122511459	123035747	fold1
chr10	122686223	123210511	fold1
chr10	122860987	123385275	fold1
chr10	123035751	123560039	fold1
chr10	123210515	123734803	fold1
chr10	123385279	123909567	fold1
chr10	123560043	124084331	fold1
chr10	124121502	124645790	fold1
chr10	124296266	124820554	fold1
chr10	124471030	124995318	fold1
chr10	124645794	125170082	fold1
chr10	124820558	125344846	fold1
chr10	124995322	125519610	fold1
chr10	125170086	125694374	fold1
chr10	125344850	125869138	fold1
chr10	125519614	126043902	fold1
chr10	125694378	126218666	fold1
chr10	125869142	126393430	fold1
chr10	126043906	126568194	fold1
chr10	126218670	126742958	fold1
chr10	126393434	126917722	fold1
chr10	126568198	127092486	fold1
chr10	126742962	127267250	fold1
chr10	126917726	127442014	fold1
chr10	127092490	127616778	fold1
chr10	127267254	127791542	fold1
chr10	127442018	127966306	fold1
chr10	127616782	128141070	fold1
chr10	127791546	128315834	fold1
chr10	127966310	128490598	fold1
chr10	128141074	128665362	fold1
chr10	128315838	128840126	fold1
chr10	128490602	129014890	fold1
chr10	128665366	129189654	fold1
chr10	128840130	129364418	fold1
chr10	129014894	129539182	fold1
chr10	129189658	129713946	fold1
chr10	129364422	129888710	fold1
chr10	129539186	130063474	fold1
chr10	129713950	130238238	fold1
chr10	129888714	130413002	fold1
chr10	130063478	130587766	fold1
chr10	130238242	130762530	fold1
chr10	130413006	130937294	fold1
chr10	130587770	131112058	fold1
chr10	130762534	131286822	fold1
chr10	130937298	131461586	fold1
chr10	131071426	131595714	fold1
chr10	131597130	132121418	fold1
chr10	131771894	132296182	fold1
chr10	131946658	132470946	fold1
chr10	132121422	132645710	fold1
chr10	132296186	132820474	fold1
chr10	132470950	132995238	fold1
chr10	132645714	133170002	fold1
chr10	132820478	133344766	fold1
chr10	132995242	133519530	fold1
chr10	133138024	133662312	fold1
chr11	3281757	3806045	fold5
chr11	3456521	3980809	fold5
chr11	3631285	4155573	fold5
chr11	3806049	4330337	fold5
chr11	3980813	4505101	fold5
chr11	4155577	4679865	fold5
chr11	4330341	4854629	fold5
chr11	4505105	5029393	fold5
chr11	4679869	5204157	fold5
chr11	4854633	5378921	fold5
chr11	5029397	5553685	fold5
chr11	5204161	5728449	fold5
chr11	5378925	5903213	fold5
chr11	5553689	6077977	fold5
chr11	5728453	6252741	fold5
chr11	5903217	6427505	fold5
chr11	6077981	6602269	fold5
chr11	6252745	6777033	fold5
chr11	6427509	6951797	fold5
chr11	6602273	7126561	fold5
chr11	6777037	7301325	fold5
chr11	6951801	7476089	fold5
chr11	7126565	7650853	fold5
chr11	7301329	7825617	fold5
chr11	7476093	8000381	fold5
chr11	7650857	8175145	fold5
chr11	7825621	8349909	fold5
chr11	8000385	8524673	fold5
chr11	8175149	8699437	fold5
chr11	8349913	8874201	fold5
chr11	8524677	9048965	fold5
chr11	8699441	9223729	fold5
chr11	8874205	9398493	fold5
chr11	9048969	9573257	fold5
chr11	9223733	9748021	fold5
chr11	9398497	9922785	fold5
chr11	9573261	10097549	fold5
chr11	9748025	10272313	fold5
chr11	9922789	10447077	fold5
chr11	10097553	10621841	fold5
chr11	10272317	10796605	fold5
chr11	10447081	10971369	fold5
chr11	10621845	11146133	fold5
chr11	10796609	11320897	fold5
chr11	10971373	11495661	fold5
chr11	11146137	11670425	fold5
chr11	11320901	11845189	fold5
chr11	11495665	12019953	fold5
chr11	11670429	12194717	fold5
chr11	11845193	12369481	fold5
chr11	12019957	12544245	fold5
chr11	12194721	12719009	fold5
chr11	12369485	12893773	fold5
chr11	12544249	13068537	fold5
chr11	12719013	13243301	fold5
chr11	12893777	13418065	fold5
chr11	13068541	13592829	fold5
chr11	13243305	13767593	fold5
chr11	13418069	13942357	fold5
chr11	13592833	14117121	fold5
chr11	13767597	14291885	fold5
chr11	13942361	14466649	fold5
chr11	14117125	14641413	fold5
chr11	14291889	14816177	fold5
chr11	14466653	14990941	fold5
chr11	14641417	15165705	fold5
chr11	14816181	15340469	fold5
chr11	14990945	15515233	fold5
chr11	15165709	15689997	fold5
chr11	15340473	15864761	fold5
chr11	15515237	16039525	fold5
chr11	15690001	16214289	fold5
chr11	15864765	16389053	fold5
chr11	16039529	16563817	fold5
chr11	16214293	16738581	fold5
chr11	16389057	16913345	fold5
chr11	16563821	17088109	fold5
chr11	16738585	17262873	fold5
chr11	16913349	17437637	fold5
chr11	16968382	17492670	fold5
chr11	17509213	18033501	fold0
chr11	17683977	18208265	fold0
chr11	17858741	18383029	fold0
chr11	18033505	18557793	fold0
chr11	18208269	18732557	fold0
chr11	18383033	18907321	fold0
chr11	18557797	19082085	fold0
chr11	18732561	19256849	fold0
chr11	18907325	19431613	fold0
chr11	19082089	19606377	fold0
chr11	19256853	19781141	fold0
chr11	19431617	19955905	fold0
chr11	19606381	20130669	fold0
chr11	19781145	20305433	fold0
chr11	19955909	20480197	fold0
chr11	20130673	20654961	fold0
chr11	20305437	20829725	fold0
chr11	20480201	21004489	fold0
chr11	20654965	21179253	fold0
chr11	20829729	21354017	fold0
chr11	21004493	21528781	fold0
chr11	21179257	21703545	fold0
chr11	21354021	21878309	fold0
chr11	21528785	22053073	fold0
chr11	21703549	22227837	fold0
chr11	21878313	22402601	fold0
chr11	22053077	22577365	fold0
chr11	22227841	22752129	fold0
chr11	22402605	22926893	fold0
chr11	22577369	23101657	fold0
chr11	22752133	23276421	fold0
chr11	22926897	23451185	fold0
chr11	23101661	23625949	fold0
chr11	23276425	23800713	fold0
chr11	23451189	23975477	fold0
chr11	23625953	24150241	fold0
chr11	23800717	24325005	fold0
chr11	23975481	24499769	fold0
chr11	24150245	24674533	fold0
chr11	24325009	24849297	fold0
chr11	24499773	25024061	fold0
chr11	24674537	25198825	fold0
chr11	24849301	25373589	fold0
chr11	24901694	25425982	fold0
chr11	49235055	49759343	fold2
chr11	49409819	49934107	fold2
chr11	49584583	50108871	fold2
chr11	49759347	50283635	fold2
chr11	49890835	50415123	fold2
chr11	56578901	57103189	fold0
chr11	56753665	57277953	fold0
chr11	56928429	57452717	fold0
chr11	57103193	57627481	fold0
chr11	57277957	57802245	fold0
chr11	57452721	57977009	fold0
chr11	57627485	58151773	fold0
chr11	57802249	58326537	fold0
chr11	57977013	58501301	fold0
chr11	58070622	58594910	fold0
chr11	58632729	59157017	fold1
chr11	58807493	59331781	fold1
chr11	58982257	59506545	fold1
chr11	59157021	59681309	fold1
chr11	59331785	59856073	fold1
chr11	59506549	60030837	fold1
chr11	59681313	60205601	fold1
chr11	59856077	60380365	fold1
chr11	60030841	60555129	fold1
chr11	60205605	60729893	fold1
chr11	60380369	60904657	fold1
chr11	60555133	61079421	fold1
chr11	60729897	61254185	fold1
chr11	60904661	61428949	fold1
chr11	61079425	61603713	fold1
chr11	61254189	61778477	fold1
chr11	61428953	61953241	fold1
chr11	61603717	62128005	fold1
chr11	61778481	62302769	fold1
chr11	61953245	62477533	fold1
chr11	62128009	62652297	fold1
chr11	62302773	62827061	fold1
chr11	62477537	63001825	fold1
chr11	62652301	63176589	fold1
chr11	62827065	63351353	fold1
chr11	63001829	63526117	fold1
chr11	63176593	63700881	fold1
chr11	63351357	63875645	fold1
chr11	63526121	64050409	fold1
chr11	63700885	64225173	fold1
chr11	63875649	64399937	fold1
chr11	64050413	64574701	fold1
chr11	64225177	64749465	fold1
chr11	64399941	64924229	fold1
chr11	64574705	65098993	fold1
chr11	64749469	65273757	fold1
chr11	64924233	65448521	fold1
chr11	65098997	65623285	fold1
chr11	65273761	65798049	fold1
chr11	65448525	65972813	fold1
chr11	65623289	66147577	fold1
chr11	65798053	66322341	fold1
chr11	65972817	66497105	fold1
chr11	66147581	66671869	fold1
chr11	66322345	66846633	fold1
chr11	66497109	67021397	fold1
chr11	66671873	67196161	fold1
chr11	66846637	67370925	fold1
chr11	67021401	67545689	fold1
chr11	67196165	67720453	fold1
chr11	67370929	67895217	fold1
chr11	67545693	68069981	fold1
chr11	67720457	68244745	fold1
chr11	67895221	68419509	fold1
chr11	68069985	68594273	fold1
chr11	68244749	68769037	fold1
chr11	68336341	68860629	fold1
chr11	68901868	69426156	fold2
chr11	69076632	69600920	fold2
chr11	69251396	69775684	fold2
chr11	69426160	69950448	fold2
chr11	69600924	70125212	fold2
chr11	69775688	70299976	fold2
chr11	69950452	70474740	fold2
chr11	70125216	70649504	fold2
chr11	70299980	70824268	fold2
chr11	70393589	70917877	fold2
chr11	71055696	71579984	fold2
chr11	71230460	71754748	fold2
chr11	71405224	71929512	fold2
chr11	71563957	72088245	fold2
chr11	72113352	72637640	fold5
chr11	72288116	72812404	fold5
chr11	72462880	72987168	fold5
chr11	72637644	73161932	fold5
chr11	72812408	73336696	fold5
chr11	72987172	73511460	fold5
chr11	73161936	73686224	fold5
chr11	73336700	73860988	fold5
chr11	73511464	74035752	fold5
chr11	73686228	74210516	fold5
chr11	73860992	74385280	fold5
chr11	74035756	74560044	fold5
chr11	74210520	74734808	fold5
chr11	74385284	74909572	fold5
chr11	74560048	75084336	fold5
chr11	74734812	75259100	fold5
chr11	74909576	75433864	fold5
chr11	75084340	75608628	fold5
chr11	75259104	75783392	fold5
chr11	75433868	75958156	fold5
chr11	75608632	76132920	fold5
chr11	75783396	76307684	fold5
chr11	75958160	76482448	fold5
chr11	76132924	76657212	fold5
chr11	76307688	76831976	fold5
chr11	76482452	77006740	fold5
chr11	76657216	77181504	fold5
chr11	76831980	77356268	fold5
chr11	77006744	77531032	fold5
chr11	77181508	77705796	fold5
chr11	77356272	77880560	fold5
chr11	77531036	78055324	fold5
chr11	77705800	78230088	fold5
chr11	77880564	78404852	fold5
chr11	78055328	78579616	fold5
chr11	78230092	78754380	fold5
chr11	78404856	78929144	fold5
chr11	78579620	79103908	fold5
chr11	78754384	79278672	fold5
chr11	78929148	79453436	fold5
chr11	79103912	79628200	fold5
chr11	79278676	79802964	fold5
chr11	79453440	79977728	fold5
chr11	79628204	80152492	fold5
chr11	79802968	80327256	fold5
chr11	79977732	80502020	fold5
chr11	80152496	80676784	fold5
chr11	80327260	80851548	fold5
chr11	80502024	81026312	fold5
chr11	80676788	81201076	fold5
chr11	80851552	81375840	fold5
chr11	81026316	81550604	fold5
chr11	81201080	81725368	fold5
chr11	81375844	81900132	fold5
chr11	81550608	82074896	fold5
chr11	81725372	82249660	fold5
chr11	81900136	82424424	fold5
chr11	82074900	82599188	fold5
chr11	82249664	82773952	fold5
chr11	82424428	82948716	fold5
chr11	82599192	83123480	fold5
chr11	82773956	83298244	fold5
chr11	82948720	83473008	fold5
chr11	83123484	83647772	fold5
chr11	83298248	83822536	fold5
chr11	83473012	83997300	fold5
chr11	83647776	84172064	fold5
chr11	83822540	84346828	fold5
chr11	83997304	84521592	fold5
chr11	84172068	84696356	fold5
chr11	84346832	84871120	fold5
chr11	84521596	85045884	fold5
chr11	84696360	85220648	fold5
chr11	84871124	85395412	fold5
chr11	85045888	85570176	fold5
chr11	85220652	85744940	fold5
chr11	85395416	85919704	fold5
chr11	85570180	86094468	fold5
chr11	85744944	86269232	fold5
chr11	85919708	86443996	fold5
chr11	86094472	86618760	fold5
chr11	86269236	86793524	fold5
chr11	86444000	86968288	fold5
chr11	86618764	87143052	fold5
chr11	86793528	87317816	fold5
chr11	86968292	87492580	fold5
chr11	87143056	87667344	fold5
chr11	87317820	87842108	fold5
chr11	87422686	87946974	fold5
chr11	88002896	88527184	fold2
chr11	88177660	88701948	fold2
chr11	88352424	88876712	fold2
chr11	88527188	89051476	fold2
chr11	88701952	89226240	fold2
chr11	88876716	89401004	fold2
chr11	89051480	89575768	fold2
chr11	89226244	89750532	fold2
chr11	89297925	89822213	fold2
chr11	90143716	90668004	fold5
chr11	90318480	90842768	fold5
chr11	90493244	91017532	fold5
chr11	90668008	91192296	fold5
chr11	90842772	91367060	fold5
chr11	91017536	91541824	fold5
chr11	91192300	91716588	fold5
chr11	91367064	91891352	fold5
chr11	91541828	92066116	fold5
chr11	91716592	92240880	fold5
chr11	91891356	92415644	fold5
chr11	92066120	92590408	fold5
chr11	92240884	92765172	fold5
chr11	92415648	92939936	fold5
chr11	92590412	93114700	fold5
chr11	92765176	93289464	fold5
chr11	92939940	93464228	fold5
chr11	93114704	93638992	fold5
chr11	93289468	93813756	fold5
chr11	93464232	93988520	fold5
chr11	93638996	94163284	fold5
chr11	93813760	94338048	fold5
chr11	93988524	94512812	fold5
chr11	94163288	94687576	fold5
chr11	94338052	94862340	fold5
chr11	94512816	95037104	fold5
chr11	94687580	95211868	fold5
chr11	94862344	95386632	fold5
chr11	95037108	95561396	fold5
chr11	95211872	95736160	fold5
chr11	95386636	95910924	fold5
chr11	95561400	96085688	fold5
chr11	95736164	96260452	fold5
chr11	95910928	96435216	fold5
chr11	96011834	96536122	fold5
chr11	96566364	97090652	fold5
chr11	96741128	97265416	fold5
chr11	96915892	97440180	fold5
chr11	97090656	97614944	fold5
chr11	97265420	97789708	fold5
chr11	97440184	97964472	fold5
chr11	97614948	98139236	fold5
chr11	97789712	98314000	fold5
chr11	97964476	98488764	fold5
chr11	98139240	98663528	fold5
chr11	98314004	98838292	fold5
chr11	98488768	99013056	fold5
chr11	98663532	99187820	fold5
chr11	98838296	99362584	fold5
chr11	99013060	99537348	fold5
chr11	99187824	99712112	fold5
chr11	99362588	99886876	fold5
chr11	99537352	100061640	fold5
chr11	99712116	100236404	fold5
chr11	99886880	100411168	fold5
chr11	100061644	100585932	fold5
chr11	100236408	100760696	fold5
chr11	100411172	100935460	fold5
chr11	100585936	101110224	fold5
chr11	100760700	101284988	fold5
chr11	100935464	101459752	fold5
chr11	101110228	101634516	fold5
chr11	101284992	101809280	fold5
chr11	101459756	101984044	fold5
chr11	101634520	102158808	fold5
chr11	101809284	102333572	fold5
chr11	101984048	102508336	fold5
chr11	102158812	102683100	fold5
chr11	102333576	102857864	fold5
chr11	102508340	103032628	fold5
chr11	102683104	103207392	fold5
chr11	102857868	103382156	fold5
chr11	103032632	103556920	fold5
chr11	103207396	103731684	fold5
chr11	103382160	103906448	fold5
chr11	103556924	104081212	fold5
chr11	103731688	104255976	fold5
chr11	103906452	104430740	fold5
chr11	104081216	104605504	fold5
chr11	104255980	104780268	fold5
chr11	104430744	104955032	fold5
chr11	104605508	105129796	fold5
chr11	104780272	105304560	fold5
chr11	104955036	105479324	fold5
chr11	105129800	105654088	fold5
chr11	105304564	105828852	fold5
chr11	105479328	106003616	fold5
chr11	105654092	106178380	fold5
chr11	105828856	106353144	fold5
chr11	106003620	106527908	fold5
chr11	106178384	106702672	fold5
chr11	106353148	106877436	fold5
chr11	106527912	107052200	fold5
chr11	106702676	107226964	fold5
chr11	106860052	107384340	fold5
chr11	107397373	107921661	fold6
chr11	107572137	108096425	fold6
chr11	107746901	108271189	fold6
chr11	107921665	108445953	fold6
chr11	108096429	108620717	fold6
chr11	108271193	108795481	fold6
chr11	108445957	108970245	fold6
chr11	108620721	109145009	fold6
chr11	108795485	109319773	fold6
chr11	108970249	109494537	fold6
chr11	109145013	109669301	fold6
chr11	109319777	109844065	fold6
chr11	109494541	110018829	fold6
chr11	109669305	110193593	fold6
chr11	109844069	110368357	fold6
chr11	110018833	110543121	fold6
chr11	110193597	110717885	fold6
chr11	110368361	110892649	fold6
chr11	110543125	111067413	fold6
chr11	110717889	111242177	fold6
chr11	110892653	111416941	fold6
chr11	111067417	111591705	fold6
chr11	111242181	111766469	fold6
chr11	111416945	111941233	fold6
chr11	111591709	112115997	fold6
chr11	111766473	112290761	fold6
chr11	111941237	112465525	fold6
chr11	112116001	112640289	fold6
chr11	112290765	112815053	fold6
chr11	112465529	112989817	fold6
chr11	112640293	113164581	fold6
chr11	112815057	113339345	fold6
chr11	112989821	113514109	fold6
chr11	113164585	113688873	fold6
chr11	113339349	113863637	fold6
chr11	113514113	114038401	fold6
chr11	113688877	114213165	fold6
chr11	113863641	114387929	fold6
chr11	114038405	114562693	fold6
chr11	114213169	114737457	fold6
chr11	114387933	114912221	fold6
chr11	114562697	115086985	fold6
chr11	114737461	115261749	fold6
chr11	114912225	115436513	fold6
chr11	115086989	115611277	fold6
chr11	115261753	115786041	fold6
chr11	115436517	115960805	fold6
chr11	115611281	116135569	fold6
chr11	115786045	116310333	fold6
chr11	115960809	116485097	fold6
chr11	116135573	116659861	fold6
chr11	116310337	116834625	fold6
chr11	116485101	117009389	fold6
chr11	116659865	117184153	fold6
chr11	116834629	117358917	fold6
chr11	117009393	117533681	fold6
chr11	117184157	117708445	fold6
chr11	117358921	117883209	fold6
chr11	117533685	118057973	fold6
chr11	117708449	118232737	fold6
chr11	117883213	118407501	fold6
chr11	118057977	118582265	fold6
chr11	118232741	118757029	fold6
chr11	118407505	118931793	fold6
chr11	118582269	119106557	fold6
chr11	118757033	119281321	fold6
chr11	118931797	119456085	fold6
chr11	119106561	119630849	fold6
chr11	119281325	119805613	fold6
chr11	119456089	119980377	fold6
chr11	119630853	120155141	fold6
chr11	119805617	120329905	fold6
chr11	119980381	120504669	fold6
chr11	120155145	120679433	fold6
chr11	120329909	120854197	fold6
chr11	120504673	121028961	fold6
chr11	120679437	121203725	fold6
chr11	120854201	121378489	fold6
chr11	121028965	121553253	fold6
chr11	121203729	121728017	fold6
chr11	121378493	121902781	fold6
chr11	121553257	122077545	fold6
chr11	121728021	122252309	fold6
chr11	121902785	122427073	fold6
chr11	122077549	122601837	fold6
chr11	122252313	122776601	fold6
chr11	122427077	122951365	fold6
chr11	122601841	123126129	fold6
chr11	122776605	123300893	fold6
chr11	122951369	123475657	fold6
chr11	123126133	123650421	fold6
chr11	123300897	123825185	fold6
chr11	123475661	123999949	fold6
chr11	123650425	124174713	fold6
chr11	123825189	124349477	fold6
chr11	123999953	124524241	fold6
chr11	124174717	124699005	fold6
chr11	124349481	124873769	fold6
chr11	124524245	125048533	fold6
chr11	124699009	125223297	fold6
chr11	124873773	125398061	fold6
chr11	125048537	125572825	fold6
chr11	125223301	125747589	fold6
chr11	125398065	125922353	fold6
chr11	125572829	126097117	fold6
chr11	125747593	126271881	fold6
chr11	125922357	126446645	fold6
chr11	126097121	126621409	fold6
chr11	126271885	126796173	fold6
chr11	126446649	126970937	fold6
chr11	126621413	127145701	fold6
chr11	126796177	127320465	fold6
chr11	126970941	127495229	fold6
chr11	127145705	127669993	fold6
chr11	127320469	127844757	fold6
chr11	127495233	128019521	fold6
chr11	127669997	128194285	fold6
chr11	127844761	128369049	fold6
chr11	128019525	128543813	fold6
chr11	128194289	128718577	fold6
chr11	128369053	128893341	fold6
chr11	128543817	129068105	fold6
chr11	128718581	129242869	fold6
chr11	128893345	129417633	fold6
chr11	129068109	129592397	fold6
chr11	129242873	129767161	fold6
chr11	129417637	129941925	fold6
chr11	129592401	130116689	fold6
chr11	129767165	130291453	fold6
chr11	129941929	130466217	fold6
chr11	130116693	130640981	fold6
chr11	130291457	130815745	fold6
chr11	130466221	130990509	fold6
chr11	130640985	131165273	fold6
chr11	130815749	131340037	fold6
chr11	130990513	131514801	fold6
chr11	131165277	131689565	fold6
chr11	131340041	131864329	fold6
chr11	131514805	132039093	fold6
chr11	131689569	132213857	fold6
chr11	131864333	132388621	fold6
chr11	132039097	132563385	fold6
chr11	132213861	132738149	fold6
chr11	132388625	132912913	fold6
chr11	132563389	133087677	fold6
chr11	132738153	133262441	fold6
chr11	132912917	133437205	fold6
chr11	133087681	133611969	fold6
chr11	133262445	133786733	fold6
chr11	133437209	133961497	fold6
chr11	133611973	134136261	fold6
chr11	133786737	134311025	fold6
chr11	133961501	134485789	fold6
chr11	134136265	134660553	fold6
chr11	134311029	134835317	fold6
chr11	134485793	135010081	fold6
chr12	7084650	7608938	fold1
chr12	7259414	7783702	fold1
chr12	7434178	7958466	fold1
chr12	7608942	8133230	fold1
chr12	7783706	8307994	fold1
chr12	7958470	8482758	fold1
chr12	8133234	8657522	fold1
chr12	8281333	8805621	fold1
chr12	8811822	9336110	fold7
chr12	8986586	9510874	fold7
chr12	9161350	9685638	fold7
chr12	9336114	9860402	fold7
chr12	9510878	10035166	fold7
chr12	9685642	10209930	fold7
chr12	9860406	10384694	fold7
chr12	10008505	10532793	fold7
chr12	10538994	11063282	fold5
chr12	10713758	11238046	fold5
chr12	10888522	11412810	fold5
chr12	11063286	11587574	fold5
chr12	11238050	11762338	fold5
chr12	11412814	11937102	fold5
chr12	11587578	12111866	fold5
chr12	11762342	12286630	fold5
chr12	11937106	12461394	fold5
chr12	12111870	12636158	fold5
chr12	12286634	12810922	fold5
chr12	12461398	12985686	fold5
chr12	12636162	13160450	fold5
chr12	12810926	13335214	fold5
chr12	12985690	13509978	fold5
chr12	13160454	13684742	fold5
chr12	13335218	13859506	fold5
chr12	13509982	14034270	fold5
chr12	13684746	14209034	fold5
chr12	13859510	14383798	fold5
chr12	14034274	14558562	fold5
chr12	14209038	14733326	fold5
chr12	14383802	14908090	fold5
chr12	14558566	15082854	fold5
chr12	14733330	15257618	fold5
chr12	14908094	15432382	fold5
chr12	15082858	15607146	fold5
chr12	15257622	15781910	fold5
chr12	15432386	15956674	fold5
chr12	15607150	16131438	fold5
chr12	15781914	16306202	fold5
chr12	15956678	16480966	fold5
chr12	16131442	16655730	fold5
chr12	16306206	16830494	fold5
chr12	16480970	17005258	fold5
chr12	16655734	17180022	fold5
chr12	16830498	17354786	fold5
chr12	17005262	17529550	fold5
chr12	17180026	17704314	fold5
chr12	17354790	17879078	fold5
chr12	17529554	18053842	fold5
chr12	17704318	18228606	fold5
chr12	17879082	18403370	fold5
chr12	18053846	18578134	fold5
chr12	18228610	18752898	fold5
chr12	18403374	18927662	fold5
chr12	18578138	19102426	fold5
chr12	18752902	19277190	fold5
chr12	18927666	19451954	fold5
chr12	19102430	19626718	fold5
chr12	19277194	19801482	fold5
chr12	19451958	19976246	fold5
chr12	19626722	20151010	fold5
chr12	19801486	20325774	fold5
chr12	19976250	20500538	fold5
chr12	20151014	20675302	fold5
chr12	20325778	20850066	fold5
chr12	20500542	21024830	fold5
chr12	20675306	21199594	fold5
chr12	20850070	21374358	fold5
chr12	21024834	21549122	fold5
chr12	21199598	21723886	fold5
chr12	21374362	21898650	fold5
chr12	21549126	22073414	fold5
chr12	21723890	22248178	fold5
chr12	21898654	22422942	fold5
chr12	22073418	22597706	fold5
chr12	22248182	22772470	fold5
chr12	22422946	22947234	fold5
chr12	22597710	23121998	fold5
chr12	22772474	23296762	fold5
chr12	22947238	23471526	fold5
chr12	23122002	23646290	fold5
chr12	23296766	23821054	fold5
chr12	23471530	23995818	fold5
chr12	23646294	24170582	fold5
chr12	23821058	24345346	fold5
chr12	23995822	24520110	fold5
chr12	24170586	24694874	fold5
chr12	24345350	24869638	fold5
chr12	24520114	25044402	fold5
chr12	24694878	25219166	fold5
chr12	24869642	25393930	fold5
chr12	25044406	25568694	fold5
chr12	25219170	25743458	fold5
chr12	25393934	25918222	fold5
chr12	25568698	26092986	fold5
chr12	25743462	26267750	fold5
chr12	25918226	26442514	fold5
chr12	26092990	26617278	fold5
chr12	26267754	26792042	fold5
chr12	26442518	26966806	fold5
chr12	26617282	27141570	fold5
chr12	26792046	27316334	fold5
chr12	26966810	27491098	fold5
chr12	27141574	27665862	fold5
chr12	27316338	27840626	fold5
chr12	27491102	28015390	fold5
chr12	27665866	28190154	fold5
chr12	27840630	28364918	fold5
chr12	28015394	28539682	fold5
chr12	28190158	28714446	fold5
chr12	28364922	28889210	fold5
chr12	28539686	29063974	fold5
chr12	28714450	29238738	fold5
chr12	28889214	29413502	fold5
chr12	29063978	29588266	fold5
chr12	29238742	29763030	fold5
chr12	29413506	29937794	fold5
chr12	29588270	30112558	fold5
chr12	29763034	30287322	fold5
chr12	29937798	30462086	fold5
chr12	30112562	30636850	fold5
chr12	30287326	30811614	fold5
chr12	30462090	30986378	fold5
chr12	30636854	31161142	fold5
chr12	30811618	31335906	fold5
chr12	30986382	31510670	fold5
chr12	31161146	31685434	fold5
chr12	31335910	31860198	fold5
chr12	31510674	32034962	fold5
chr12	31685438	32209726	fold5
chr12	31860202	32384490	fold5
chr12	32034966	32559254	fold5
chr12	32209730	32734018	fold5
chr12	32384494	32908782	fold5
chr12	32437510	32961798	fold5
chr12	37951858	38476146	fold7
chr12	38126622	38650910	fold7
chr12	38301386	38825674	fold7
chr12	38476150	39000438	fold7
chr12	38650914	39175202	fold7
chr12	38825678	39349966	fold7
chr12	39000442	39524730	fold7
chr12	39175206	39699494	fold7
chr12	39349970	39874258	fold7
chr12	39524734	40049022	fold7
chr12	39699498	40223786	fold7
chr12	39874262	40398550	fold7
chr12	40049026	40573314	fold7
chr12	40223790	40748078	fold7
chr12	40398554	40922842	fold7
chr12	40573318	41097606	fold7
chr12	40748082	41272370	fold7
chr12	40922846	41447134	fold7
chr12	41097610	41621898	fold7
chr12	41272374	41796662	fold7
chr12	41447138	41971426	fold7
chr12	41621902	42146190	fold7
chr12	41796666	42320954	fold7
chr12	41971430	42495718	fold7
chr12	42146194	42670482	fold7
chr12	42320958	42845246	fold7
chr12	42495722	43020010	fold7
chr12	42670486	43194774	fold7
chr12	42845250	43369538	fold7
chr12	43020014	43544302	fold7
chr12	43194778	43719066	fold7
chr12	43369542	43893830	fold7
chr12	43544306	44068594	fold7
chr12	43719070	44243358	fold7
chr12	43893834	44418122	fold7
chr12	44068598	44592886	fold7
chr12	44243362	44767650	fold7
chr12	44418126	44942414	fold7
chr12	44592890	45117178	fold7
chr12	44767654	45291942	fold7
chr12	44942418	45466706	fold7
chr12	45117182	45641470	fold7
chr12	45291946	45816234	fold7
chr12	45466710	45990998	fold7
chr12	45641474	46165762	fold7
chr12	45816238	46340526	fold7
chr12	45991002	46515290	fold7
chr12	46165766	46690054	fold7
chr12	46340530	46864818	fold7
chr12	46515294	47039582	fold7
chr12	46690058	47214346	fold7
chr12	46864822	47389110	fold7
chr12	47039586	47563874	fold7
chr12	47214350	47738638	fold7
chr12	47389114	47913402	fold7
chr12	47563878	48088166	fold7
chr12	47738642	48262930	fold7
chr12	47913406	48437694	fold7
chr12	48088170	48612458	fold7
chr12	48262934	48787222	fold7
chr12	48437698	48961986	fold7
chr12	48612462	49136750	fold7
chr12	48787226	49311514	fold7
chr12	48961990	49486278	fold7
chr12	49136754	49661042	fold7
chr12	49311518	49835806	fold7
chr12	49486282	50010570	fold7
chr12	49661046	50185334	fold7
chr12	49835810	50360098	fold7
chr12	50010574	50534862	fold7
chr12	50185338	50709626	fold7
chr12	50360102	50884390	fold7
chr12	50534866	51059154	fold7
chr12	50709630	51233918	fold7
chr12	50884394	51408682	fold7
chr12	51059158	51583446	fold7
chr12	51233922	51758210	fold7
chr12	51408686	51932974	fold7
chr12	51583450	52107738	fold7
chr12	51758214	52282502	fold7
chr12	51932978	52457266	fold7
chr12	52107742	52632030	fold7
chr12	52282506	52806794	fold7
chr12	52457270	52981558	fold7
chr12	52632034	53156322	fold7
chr12	52806798	53331086	fold7
chr12	52981562	53505850	fold7
chr12	53156326	53680614	fold7
chr12	53331090	53855378	fold7
chr12	53505854	54030142	fold7
chr12	53680618	54204906	fold7
chr12	53855382	54379670	fold7
chr12	54030146	54554434	fold7
chr12	54204910	54729198	fold7
chr12	54379674	54903962	fold7
chr12	54554438	55078726	fold7
chr12	54687209	55211497	fold7
chr12	55228234	55752522	fold6
chr12	55402998	55927286	fold6
chr12	55577762	56102050	fold6
chr12	55752526	56276814	fold6
chr12	55927290	56451578	fold6
chr12	56102054	56626342	fold6
chr12	56276818	56801106	fold6
chr12	56451582	56975870	fold6
chr12	56626346	57150634	fold6
chr12	56801110	57325398	fold6
chr12	56975874	57500162	fold6
chr12	57150638	57674926	fold6
chr12	57325402	57849690	fold6
chr12	57500166	58024454	fold6
chr12	57674930	58199218	fold6
chr12	57849694	58373982	fold6
chr12	58024458	58548746	fold6
chr12	58199222	58723510	fold6
chr12	58373986	58898274	fold6
chr12	58548750	59073038	fold6
chr12	58723514	59247802	fold6
chr12	58898278	59422566	fold6
chr12	59073042	59597330	fold6
chr12	59247806	59772094	fold6
chr12	59422570	59946858	fold6
chr12	59597334	60121622	fold6
chr12	59772098	60296386	fold6
chr12	59946862	60471150	fold6
chr12	60121626	60645914	fold6
chr12	60296390	60820678	fold6
chr12	60471154	60995442	fold6
chr12	60645918	61170206	fold6
chr12	60820682	61344970	fold6
chr12	60995446	61519734	fold6
chr12	61170210	61694498	fold6
chr12	61344974	61869262	fold6
chr12	61519738	62044026	fold6
chr12	61694502	62218790	fold6
chr12	61869266	62393554	fold6
chr12	62044030	62568318	fold6
chr12	62218794	62743082	fold6
chr12	62393558	62917846	fold6
chr12	62568322	63092610	fold6
chr12	62743086	63267374	fold6
chr12	62917850	63442138	fold6
chr12	63092614	63616902	fold6
chr12	63267378	63791666	fold6
chr12	63442142	63966430	fold6
chr12	63616906	64141194	fold6
chr12	63791670	64315958	fold6
chr12	63966434	64490722	fold6
chr12	64141198	64665486	fold6
chr12	64315962	64840250	fold6
chr12	64490726	65015014	fold6
chr12	64665490	65189778	fold6
chr12	64840254	65364542	fold6
chr12	65015018	65539306	fold6
chr12	65189782	65714070	fold6
chr12	65364546	65888834	fold6
chr12	65539310	66063598	fold6
chr12	65714074	66238362	fold6
chr12	65888838	66413126	fold6
chr12	66063602	66587890	fold6
chr12	66238366	66762654	fold6
chr12	66413130	66937418	fold6
chr12	66587894	67112182	fold6
chr12	66762658	67286946	fold6
chr12	66937422	67461710	fold6
chr12	67112186	67636474	fold6
chr12	67286950	67811238	fold6
chr12	67461714	67986002	fold6
chr12	67636478	68160766	fold6
chr12	67811242	68335530	fold6
chr12	67986006	68510294	fold6
chr12	68160770	68685058	fold6
chr12	68335534	68859822	fold6
chr12	68510298	69034586	fold6
chr12	68685062	69209350	fold6
chr12	68859826	69384114	fold6
chr12	69034590	69558878	fold6
chr12	69209354	69733642	fold6
chr12	69384118	69908406	fold6
chr12	69558882	70083170	fold6
chr12	69733646	70257934	fold6
chr12	69908410	70432698	fold6
chr12	70083174	70607462	fold6
chr12	70257938	70782226	fold6
chr12	70432702	70956990	fold6
chr12	70607466	71131754	fold6
chr12	70782230	71306518	fold6
chr12	70956994	71481282	fold6
chr12	71131758	71656046	fold6
chr12	71306522	71830810	fold6
chr12	71481286	72005574	fold6
chr12	71656050	72180338	fold6
chr12	71830814	72355102	fold6
chr12	72005578	72529866	fold6
chr12	72180342	72704630	fold6
chr12	72355106	72879394	fold6
chr12	72529870	73054158	fold6
chr12	72704634	73228922	fold6
chr12	72879398	73403686	fold6
chr12	73054162	73578450	fold6
chr12	73228926	73753214	fold6
chr12	73403690	73927978	fold6
chr12	73578454	74102742	fold6
chr12	73753218	74277506	fold6
chr12	73927982	74452270	fold6
chr12	74102746	74627034	fold6
chr12	74277510	74801798	fold6
chr12	74452274	74976562	fold6
chr12	74627038	75151326	fold6
chr12	74801802	75326090	fold6
chr12	74976566	75500854	fold6
chr12	75151330	75675618	fold6
chr12	75326094	75850382	fold6
chr12	75500858	76025146	fold6
chr12	75675622	76199910	fold6
chr12	75850386	76374674	fold6
chr12	76025150	76549438	fold6
chr12	76199914	76724202	fold6
chr12	76374678	76898966	fold6
chr12	76549442	77073730	fold6
chr12	76724206	77248494	fold6
chr12	76898970	77423258	fold6
chr12	77073734	77598022	fold6
chr12	77248498	77772786	fold6
chr12	77423262	77947550	fold6
chr12	77598026	78122314	fold6
chr12	77772790	78297078	fold6
chr12	77947554	78471842	fold6
chr12	78122318	78646606	fold6
chr12	78297082	78821370	fold6
chr12	78471846	78996134	fold6
chr12	78646610	79170898	fold6
chr12	78821374	79345662	fold6
chr12	78996138	79520426	fold6
chr12	79170902	79695190	fold6
chr12	79345666	79869954	fold6
chr12	79520430	80044718	fold6
chr12	79695194	80219482	fold6
chr12	79869958	80394246	fold6
chr12	80044722	80569010	fold6
chr12	80219486	80743774	fold6
chr12	80394250	80918538	fold6
chr12	80569014	81093302	fold6
chr12	80743778	81268066	fold6
chr12	80918542	81442830	fold6
chr12	81093306	81617594	fold6
chr12	81268070	81792358	fold6
chr12	81442834	81967122	fold6
chr12	81617598	82141886	fold6
chr12	81792362	82316650	fold6
chr12	81967126	82491414	fold6
chr12	82141890	82666178	fold6
chr12	82316654	82840942	fold6
chr12	82491418	83015706	fold6
chr12	82666182	83190470	fold6
chr12	82840946	83365234	fold6
chr12	83015710	83539998	fold6
chr12	83190474	83714762	fold6
chr12	83365238	83889526	fold6
chr12	83540002	84064290	fold6
chr12	83714766	84239054	fold6
chr12	83889530	84413818	fold6
chr12	84064294	84588582	fold6
chr12	84239058	84763346	fold6
chr12	84413822	84938110	fold6
chr12	84588586	85112874	fold6
chr12	84763350	85287638	fold6
chr12	84938114	85462402	fold6
chr12	85112878	85637166	fold6
chr12	85287642	85811930	fold6
chr12	85462406	85986694	fold6
chr12	85637170	86161458	fold6
chr12	85811934	86336222	fold6
chr12	85986698	86510986	fold6
chr12	86161462	86685750	fold6
chr12	86336226	86860514	fold6
chr12	86510990	87035278	fold6
chr12	86685754	87210042	fold6
chr12	86860518	87384806	fold6
chr12	87035282	87559570	fold6
chr12	87210046	87734334	fold6
chr12	87384810	87909098	fold6
chr12	87559574	88083862	fold6
chr12	87734338	88258626	fold6
chr12	87909102	88433390	fold6
chr12	88083866	88608154	fold6
chr12	88258630	88782918	fold6
chr12	88433394	88957682	fold6
chr12	88608158	89132446	fold6
chr12	88782922	89307210	fold6
chr12	88957686	89481974	fold6
chr12	89132450	89656738	fold6
chr12	89307214	89831502	fold6
chr12	89481978	90006266	fold6
chr12	89656742	90181030	fold6
chr12	89831506	90355794	fold6
chr12	90006270	90530558	fold6
chr12	90181034	90705322	fold6
chr12	90355798	90880086	fold6
chr12	90530562	91054850	fold6
chr12	90705326	91229614	fold6
chr12	90880090	91404378	fold6
chr12	91054854	91579142	fold6
chr12	91229618	91753906	fold6
chr12	91404382	91928670	fold6
chr12	91579146	92103434	fold6
chr12	91753910	92278198	fold6
chr12	91928674	92452962	fold6
chr12	92103438	92627726	fold6
chr12	92278202	92802490	fold6
chr12	92452966	92977254	fold6
chr12	92627730	93152018	fold6
chr12	92802494	93326782	fold6
chr12	92977258	93501546	fold6
chr12	93152022	93676310	fold6
chr12	93326786	93851074	fold6
chr12	93501550	94025838	fold6
chr12	93676314	94200602	fold6
chr12	93851078	94375366	fold6
chr12	94025842	94550130	fold6
chr12	94200606	94724894	fold6
chr12	94375370	94899658	fold6
chr12	94550134	95074422	fold6
chr12	94724898	95249186	fold6
chr12	94899662	95423950	fold6
chr12	95074426	95598714	fold6
chr12	95249190	95773478	fold6
chr12	95423954	95948242	fold6
chr12	95598718	96123006	fold6
chr12	95773482	96297770	fold6
chr12	95948246	96472534	fold6
chr12	96123010	96647298	fold6
chr12	96297774	96822062	fold6
chr12	96472538	96996826	fold6
chr12	96647302	97171590	fold6
chr12	96822066	97346354	fold6
chr12	96996830	97521118	fold6
chr12	97171594	97695882	fold6
chr12	97346358	97870646	fold6
chr12	97521122	98045410	fold6
chr12	97695886	98220174	fold6
chr12	97870650	98394938	fold6
chr12	98045414	98569702	fold6
chr12	98220178	98744466	fold6
chr12	98394942	98919230	fold6
chr12	98569706	99093994	fold6
chr12	98744470	99268758	fold6
chr12	98919234	99443522	fold6
chr12	99093998	99618286	fold6
chr12	99268762	99793050	fold6
chr12	99443526	99967814	fold6
chr12	99618290	100142578	fold6
chr12	99793054	100317342	fold6
chr12	99967818	100492106	fold6
chr12	100142582	100666870	fold6
chr12	100317346	100841634	fold6
chr12	100492110	101016398	fold6
chr12	100666874	101191162	fold6
chr12	100841638	101365926	fold6
chr12	101016402	101540690	fold6
chr12	101191166	101715454	fold6
chr12	101365930	101890218	fold6
chr12	101540694	102064982	fold6
chr12	101715458	102239746	fold6
chr12	101890222	102414510	fold6
chr12	102064986	102589274	fold6
chr12	102239750	102764038	fold6
chr12	102414514	102938802	fold6
chr12	102589278	103113566	fold6
chr12	102764042	103288330	fold6
chr12	102938806	103463094	fold6
chr12	103113570	103637858	fold6
chr12	103288334	103812622	fold6
chr12	103463098	103987386	fold6
chr12	103532651	104056939	fold6
chr12	104090526	104614814	fold5
chr12	104265290	104789578	fold5
chr12	104440054	104964342	fold5
chr12	104614818	105139106	fold5
chr12	104789582	105313870	fold5
chr12	104964346	105488634	fold5
chr12	105139110	105663398	fold5
chr12	105313874	105838162	fold5
chr12	105488638	106012926	fold5
chr12	105663402	106187690	fold5
chr12	105838166	106362454	fold5
chr12	106012930	106537218	fold5
chr12	106187694	106711982	fold5
chr12	106362458	106886746	fold5
chr12	106537222	107061510	fold5
chr12	106711986	107236274	fold5
chr12	106886750	107411038	fold5
chr12	107061514	107585802	fold5
chr12	107236278	107760566	fold5
chr12	107411042	107935330	fold5
chr12	107585806	108110094	fold5
chr12	107760570	108284858	fold5
chr12	107935334	108459622	fold5
chr12	108110098	108634386	fold5
chr12	108284862	108809150	fold5
chr12	108459626	108983914	fold5
chr12	108634390	109158678	fold5
chr12	108809154	109333442	fold5
chr12	108983918	109508206	fold5
chr12	109158682	109682970	fold5
chr12	109333446	109857734	fold5
chr12	109508210	110032498	fold5
chr12	109682974	110207262	fold5
chr12	109857738	110382026	fold5
chr12	110032502	110556790	fold5
chr12	110207266	110731554	fold5
chr12	110382030	110906318	fold5
chr12	110556794	111081082	fold5
chr12	110731558	111255846	fold5
chr12	110906322	111430610	fold5
chr12	111081086	111605374	fold5
chr12	111255850	111780138	fold5
chr12	111430614	111954902	fold5
chr12	111605378	112129666	fold5
chr12	111780142	112304430	fold5
chr12	111954906	112479194	fold5
chr12	112129670	112653958	fold5
chr12	112304434	112828722	fold5
chr12	112479198	113003486	fold5
chr12	112653962	113178250	fold5
chr12	112828726	113353014	fold5
chr12	113003490	113527778	fold5
chr12	113178254	113702542	fold5
chr12	113353018	113877306	fold5
chr12	113527782	114052070	fold5
chr12	113702546	114226834	fold5
chr12	113877310	114401598	fold5
chr12	114052074	114576362	fold5
chr12	114226838	114751126	fold5
chr12	114401602	114925890	fold5
chr12	114576366	115100654	fold5
chr12	114751130	115275418	fold5
chr12	114925894	115450182	fold5
chr12	115100658	115624946	fold5
chr12	115275422	115799710	fold5
chr12	115450186	115974474	fold5
chr12	115624950	116149238	fold5
chr12	115799714	116324002	fold5
chr12	115974478	116498766	fold5
chr12	116149242	116673530	fold5
chr12	116324006	116848294	fold5
chr12	116498770	117023058	fold5
chr12	116673534	117197822	fold5
chr12	116848298	117372586	fold5
chr12	117023062	117547350	fold5
chr12	117197826	117722114	fold5
chr12	117372590	117896878	fold5
chr12	117547354	118071642	fold5
chr12	117722118	118246406	fold5
chr12	117896882	118421170	fold5
chr12	118071646	118595934	fold5
chr12	118246410	118770698	fold5
chr12	118421174	118945462	fold5
chr12	118595938	119120226	fold5
chr12	118770702	119294990	fold5
chr12	118945466	119469754	fold5
chr12	119120230	119644518	fold5
chr12	119294994	119819282	fold5
chr12	119469758	119994046	fold5
chr12	119644522	120168810	fold5
chr12	119819286	120343574	fold5
chr12	119994050	120518338	fold5
chr12	120168814	120693102	fold5
chr12	120343578	120867866	fold5
chr12	120518342	121042630	fold5
chr12	120693106	121217394	fold5
chr12	120867870	121392158	fold5
chr12	121042634	121566922	fold5
chr12	121217398	121741686	fold5
chr12	121392162	121916450	fold5
chr12	121566926	122091214	fold5
chr12	121741690	122265978	fold5
chr12	121916454	122440742	fold5
chr12	122091218	122615506	fold5
chr12	122265982	122790270	fold5
chr12	122440746	122965034	fold5
chr12	122615510	123139798	fold5
chr12	122790274	123314562	fold5
chr12	122965038	123489326	fold5
chr12	123139802	123664090	fold5
chr12	123314566	123838854	fold5
chr12	123489330	124013618	fold5
chr12	123664094	124188382	fold5
chr12	123838858	124363146	fold5
chr12	124013622	124537910	fold5
chr12	124188386	124712674	fold5
chr12	124363150	124887438	fold5
chr12	124537914	125062202	fold5
chr12	124712678	125236966	fold5
chr12	124887442	125411730	fold5
chr12	125062206	125586494	fold5
chr12	125236970	125761258	fold5
chr12	125411734	125936022	fold5
chr12	125586498	126110786	fold5
chr12	125761262	126285550	fold5
chr12	125936026	126460314	fold5
chr12	126110790	126635078	fold5
chr12	126285554	126809842	fold5
chr12	126460318	126984606	fold5
chr12	126635082	127159370	fold5
chr12	126809846	127334134	fold5
chr12	126984610	127508898	fold5
chr12	127159374	127683662	fold5
chr12	127334138	127858426	fold5
chr12	127508902	128033190	fold5
chr12	127683666	128207954	fold5
chr12	127858430	128382718	fold5
chr12	128033194	128557482	fold5
chr12	128207958	128732246	fold5
chr12	128382722	128907010	fold5
chr12	128557486	129081774	fold5
chr12	128732250	129256538	fold5
chr12	128907014	129431302	fold5
chr12	129081778	129606066	fold5
chr12	129256542	129780830	fold5
chr12	129431306	129955594	fold5
chr12	129606070	130130358	fold5
chr12	129780834	130305122	fold5
chr12	129955598	130479886	fold5
chr12	130130362	130654650	fold5
chr12	130305126	130829414	fold5
chr12	130479890	131004178	fold5
chr12	130654654	131178942	fold5
chr12	130829418	131353706	fold5
chr12	131004182	131528470	fold5
chr12	131178946	131703234	fold5
chr12	131353710	131877998	fold5
chr12	131528474	132052762	fold5
chr12	131693110	132217398	fold5
chr12	132224362	132748650	fold2
chr12	132399126	132923414	fold2
chr12	132573890	133098178	fold2
chr12	132732623	133256911	fold2
chr13	18604798	19129086	fold0
chr13	18779562	19303850	fold0
chr13	18916367	19440655	fold0
chr13	19467400	19991688	fold5
chr13	19642164	20166452	fold5
chr13	19816928	20341216	fold5
chr13	19991692	20515980	fold5
chr13	20166456	20690744	fold5
chr13	20341220	20865508	fold5
chr13	20515984	21040272	fold5
chr13	20690748	21215036	fold5
chr13	20865512	21389800	fold5
chr13	21040276	21564564	fold5
chr13	21215040	21739328	fold5
chr13	21389804	21914092	fold5
chr13	21564568	22088856	fold5
chr13	21739332	22263620	fold5
chr13	21914096	22438384	fold5
chr13	22088860	22613148	fold5
chr13	22645285	23169573	fold1
chr13	22820049	23344337	fold1
chr13	22994813	23519101	fold1
chr13	23153546	23677834	fold1
chr13	23704580	24228868	fold2
chr13	23879344	24403632	fold2
chr13	24054108	24578396	fold2
chr13	24228872	24753160	fold2
chr13	24403636	24927924	fold2
chr13	24578400	25102688	fold2
chr13	24753164	25277452	fold2
chr13	24927928	25452216	fold2
chr13	25102692	25626980	fold2
chr13	25277456	25801744	fold2
chr13	25823170	26347458	fold5
chr13	25997934	26522222	fold5
chr13	26172698	26696986	fold5
chr13	26347462	26871750	fold5
chr13	26522226	27046514	fold5
chr13	26696990	27221278	fold5
chr13	26871754	27396042	fold5
chr13	27046518	27570806	fold5
chr13	27221282	27745570	fold5
chr13	27396046	27920334	fold5
chr13	27570810	28095098	fold5
chr13	27745574	28269862	fold5
chr13	27920338	28444626	fold5
chr13	28095102	28619390	fold5
chr13	28269866	28794154	fold5
chr13	28444630	28968918	fold5
chr13	28619394	29143682	fold5
chr13	28794158	29318446	fold5
chr13	28968922	29493210	fold5
chr13	29143686	29667974	fold5
chr13	29318450	29842738	fold5
chr13	29493214	30017502	fold5
chr13	29667978	30192266	fold5
chr13	29842742	30367030	fold5
chr13	30017506	30541794	fold5
chr13	30192270	30716558	fold5
chr13	30367034	30891322	fold5
chr13	30541798	31066086	fold5
chr13	30716562	31240850	fold5
chr13	30891326	31415614	fold5
chr13	31066090	31590378	fold5
chr13	31240854	31765142	fold5
chr13	31415618	31939906	fold5
chr13	31590382	32114670	fold5
chr13	31765146	32289434	fold5
chr13	31939910	32464198	fold5
chr13	32114674	32638962	fold5
chr13	32289438	32813726	fold5
chr13	32464202	32988490	fold5
chr13	32638966	33163254	fold5
chr13	32813730	33338018	fold5
chr13	32988494	33512782	fold5
chr13	33163258	33687546	fold5
chr13	33338022	33862310	fold5
chr13	33512786	34037074	fold5
chr13	33687550	34211838	fold5
chr13	33756554	34280842	fold5
chr13	34297529	34821817	fold6
chr13	34472293	34996581	fold6
chr13	34647057	35171345	fold6
chr13	34821821	35346109	fold6
chr13	34996585	35520873	fold6
chr13	35171349	35695637	fold6
chr13	35346113	35870401	fold6
chr13	35520877	36045165	fold6
chr13	35695641	36219929	fold6
chr13	35870405	36394693	fold6
chr13	36045169	36569457	fold6
chr13	36219933	36744221	fold6
chr13	36394697	36918985	fold6
chr13	36569461	37093749	fold6
chr13	36744225	37268513	fold6
chr13	36918989	37443277	fold6
chr13	37093753	37618041	fold6
chr13	37268517	37792805	fold6
chr13	37443281	37967569	fold6
chr13	37618045	38142333	fold6
chr13	37792809	38317097	fold6
chr13	37967573	38491861	fold6
chr13	38142337	38666625	fold6
chr13	38317101	38841389	fold6
chr13	38491865	39016153	fold6
chr13	38666629	39190917	fold6
chr13	38841393	39365681	fold6
chr13	39016157	39540445	fold6
chr13	39190921	39715209	fold6
chr13	39365685	39889973	fold6
chr13	39540449	40064737	fold6
chr13	39715213	40239501	fold6
chr13	39889977	40414265	fold6
chr13	40064741	40589029	fold6
chr13	40116474	40640762	fold6
chr13	102159776	102684064	fold2
chr13	102334540	102858828	fold2
chr13	102509304	103033592	fold2
chr13	102684068	103208356	fold2
chr13	102858832	103383120	fold2
chr13	103033596	103557884	fold2
chr13	103208360	103732648	fold2
chr13	103383124	103907412	fold2
chr13	103557888	104082176	fold2
chr13	103732652	104256940	fold2
chr13	103907416	104431704	fold2
chr13	104082180	104606468	fold2
chr13	104256944	104781232	fold2
chr13	104431708	104955996	fold2
chr13	104606472	105130760	fold2
chr13	104781236	105305524	fold2
chr13	104956000	105480288	fold2
chr13	105130764	105655052	fold2
chr13	105305528	105829816	fold2
chr13	105480292	106004580	fold2
chr13	105655056	106179344	fold2
chr13	105829820	106354108	fold2
chr13	106004584	106528872	fold2
chr13	106179348	106703636	fold2
chr13	106354112	106878400	fold2
chr13	106528876	107053164	fold2
chr13	106703640	107227928	fold2
chr13	106878404	107402692	fold2
chr13	107053168	107577456	fold2
chr13	107227932	107752220	fold2
chr13	107402696	107926984	fold2
chr13	107577460	108101748	fold2
chr13	107752224	108276512	fold2
chr13	107926988	108451276	fold2
chr13	108101752	108626040	fold2
chr13	108276516	108800804	fold2
chr13	108451280	108975568	fold2
chr13	108626044	109150332	fold2
chr13	108800808	109325096	fold2
chr13	108975572	109499860	fold2
chr13	109150336	109674624	fold2
chr13	109325100	109849388	fold2
chr13	109499864	110024152	fold2
chr13	109674628	110198916	fold2
chr13	109849392	110373680	fold2
chr13	110024156	110548444	fold2
chr13	110198920	110723208	fold2
chr13	110373684	110897972	fold2
chr13	110548448	111072736	fold2
chr13	110723212	111247500	fold2
chr13	110897976	111422264	fold2
chr13	111072740	111597028	fold2
chr13	111174966	111699254	fold2
chr13	111843441	112367729	fold7
chr13	112018205	112542493	fold7
chr13	112192969	112717257	fold7
chr13	112367733	112892021	fold7
chr13	112542497	113066785	fold7
chr13	112717261	113241549	fold7
chr13	112892025	113416313	fold7
chr13	113066789	113591077	fold7
chr13	113138470	113662758	fold7
chr13	113723020	114247308	fold5
chr13	113788724	114313012	fold5
chr14	19660886	20185174	fold5
chr14	19835650	20359938	fold5
chr14	20010414	20534702	fold5
chr14	20185178	20709466	fold5
chr14	20359942	20884230	fold5
chr14	20534706	21058994	fold5
chr14	20709470	21233758	fold5
chr14	20884234	21408522	fold5
chr14	21058998	21583286	fold5
chr14	21233762	21758050	fold5
chr14	21408526	21932814	fold5
chr14	21583290	22107578	fold5
chr14	21758054	22282342	fold5
chr14	21932818	22457106	fold5
chr14	22107582	22631870	fold5
chr14	22282346	22806634	fold5
chr14	22457110	22981398	fold5
chr14	22631874	23156162	fold5
chr14	22806638	23330926	fold5
chr14	22981402	23505690	fold5
chr14	23156166	23680454	fold5
chr14	23330930	23855218	fold5
chr14	23505694	24029982	fold5
chr14	23680458	24204746	fold5
chr14	23855222	24379510	fold5
chr14	24029986	24554274	fold5
chr14	24204750	24729038	fold5
chr14	24379514	24903802	fold5
chr14	24496371	25020659	fold5
chr14	25066213	25590501	fold2
chr14	25240977	25765265	fold2
chr14	25415741	25940029	fold2
chr14	25590505	26114793	fold2
chr14	25765269	26289557	fold2
chr14	25940033	26464321	fold2
chr14	26114797	26639085	fold2
chr14	26289561	26813849	fold2
chr14	26464325	26988613	fold2
chr14	26639089	27163377	fold2
chr14	26813853	27338141	fold2
chr14	26988617	27512905	fold2
chr14	27163381	27687669	fold2
chr14	27338145	27862433	fold2
chr14	27512909	28037197	fold2
chr14	27687673	28211961	fold2
chr14	27862437	28386725	fold2
chr14	28037201	28561489	fold2
chr14	28211965	28736253	fold2
chr14	28386729	28911017	fold2
chr14	28561493	29085781	fold2
chr14	28736257	29260545	fold2
chr14	28911021	29435309	fold2
chr14	29085785	29610073	fold2
chr14	29260549	29784837	fold2
chr14	29435313	29959601	fold2
chr14	29610077	30134365	fold2
chr14	29784841	30309129	fold2
chr14	29959605	30483893	fold2
chr14	30134369	30658657	fold2
chr14	30309133	30833421	fold2
chr14	30483897	31008185	fold2
chr14	30658661	31182949	fold2
chr14	30833425	31357713	fold2
chr14	31008189	31532477	fold2
chr14	31182953	31707241	fold2
chr14	31357717	31882005	fold2
chr14	31532481	32056769	fold2
chr14	31707245	32231533	fold2
chr14	31882009	32406297	fold2
chr14	32056773	32581061	fold2
chr14	32231537	32755825	fold2
chr14	32406301	32930589	fold2
chr14	32581065	33105353	fold2
chr14	32755829	33280117	fold2
chr14	32930593	33454881	fold2
chr14	33105357	33629645	fold2
chr14	33280121	33804409	fold2
chr14	33454885	33979173	fold2
chr14	33629649	34153937	fold2
chr14	33804413	34328701	fold2
chr14	33979177	34503465	fold2
chr14	34153941	34678229	fold2
chr14	34328705	34852993	fold2
chr14	34503469	35027757	fold2
chr14	34678233	35202521	fold2
chr14	34852997	35377285	fold2
chr14	35027761	35552049	fold2
chr14	35202525	35726813	fold2
chr14	35377289	35901577	fold2
chr14	35552053	36076341	fold2
chr14	35726817	36251105	fold2
chr14	35901581	36425869	fold2
chr14	36076345	36600633	fold2
chr14	36251109	36775397	fold2
chr14	36425873	36950161	fold2
chr14	36600637	37124925	fold2
chr14	36775401	37299689	fold2
chr14	36950165	37474453	fold2
chr14	37124929	37649217	fold2
chr14	37299693	37823981	fold2
chr14	37474457	37998745	fold2
chr14	37649221	38173509	fold2
chr14	37823985	38348273	fold2
chr14	37998749	38523037	fold2
chr14	38173513	38697801	fold2
chr14	38348277	38872565	fold2
chr14	38523041	39047329	fold2
chr14	38697805	39222093	fold2
chr14	38872569	39396857	fold2
chr14	39047333	39571621	fold2
chr14	39222097	39746385	fold2
chr14	39396861	39921149	fold2
chr14	39571625	40095913	fold2
chr14	39746389	40270677	fold2
chr14	39921153	40445441	fold2
chr14	40095917	40620205	fold2
chr14	40270681	40794969	fold2
chr14	40445445	40969733	fold2
chr14	40620209	41144497	fold2
chr14	40794973	41319261	fold2
chr14	40969737	41494025	fold2
chr14	41144501	41668789	fold2
chr14	41319265	41843553	fold2
chr14	41494029	42018317	fold2
chr14	41668793	42193081	fold2
chr14	41843557	42367845	fold2
chr14	42018321	42542609	fold2
chr14	42193085	42717373	fold2
chr14	42367849	42892137	fold2
chr14	42542613	43066901	fold2
chr14	42717377	43241665	fold2
chr14	42892141	43416429	fold2
chr14	43066905	43591193	fold2
chr14	43241669	43765957	fold2
chr14	43416433	43940721	fold2
chr14	43591197	44115485	fold2
chr14	43765961	44290249	fold2
chr14	43940725	44465013	fold2
chr14	44115489	44639777	fold2
chr14	44290253	44814541	fold2
chr14	44465017	44989305	fold2
chr14	44639781	45164069	fold2
chr14	44814545	45338833	fold2
chr14	44989309	45513597	fold2
chr14	45164073	45688361	fold2
chr14	45338837	45863125	fold2
chr14	45513601	46037889	fold2
chr14	45688365	46212653	fold2
chr14	45863129	46387417	fold2
chr14	46037893	46562181	fold2
chr14	46212657	46736945	fold2
chr14	46387421	46911709	fold2
chr14	46562185	47086473	fold2
chr14	46736949	47261237	fold2
chr14	46911713	47436001	fold2
chr14	47086477	47610765	fold2
chr14	47261241	47785529	fold2
chr14	47436005	47960293	fold2
chr14	47610769	48135057	fold2
chr14	47785533	48309821	fold2
chr14	47960297	48484585	fold2
chr14	48135061	48659349	fold2
chr14	48309825	48834113	fold2
chr14	48484589	49008877	fold2
chr14	48659353	49183641	fold2
chr14	48834117	49358405	fold2
chr14	49008881	49533169	fold2
chr14	49183645	49707933	fold2
chr14	49358409	49882697	fold2
chr14	49533173	50057461	fold2
chr14	49707937	50232225	fold2
chr14	49882701	50406989	fold2
chr14	50057465	50581753	fold2
chr14	50232229	50756517	fold2
chr14	50406993	50931281	fold2
chr14	50581757	51106045	fold2
chr14	50756521	51280809	fold2
chr14	50931285	51455573	fold2
chr14	51106049	51630337	fold2
chr14	51280813	51805101	fold2
chr14	51455577	51979865	fold2
chr14	51630341	52154629	fold2
chr14	51805105	52329393	fold2
chr14	51979869	52504157	fold2
chr14	52154633	52678921	fold2
chr14	52329397	52853685	fold2
chr14	52504161	53028449	fold2
chr14	52678925	53203213	fold2
chr14	52853689	53377977	fold2
chr14	53028453	53552741	fold2
chr14	53203217	53727505	fold2
chr14	53377981	53902269	fold2
chr14	53552745	54077033	fold2
chr14	53727509	54251797	fold2
chr14	53902273	54426561	fold2
chr14	54077037	54601325	fold2
chr14	54251801	54776089	fold2
chr14	54426565	54950853	fold2
chr14	54601329	55125617	fold2
chr14	54776093	55300381	fold2
chr14	54950857	55475145	fold2
chr14	55125621	55649909	fold2
chr14	55300385	55824673	fold2
chr14	55475149	55999437	fold2
chr14	55649913	56174201	fold2
chr14	55824677	56348965	fold2
chr14	55999441	56523729	fold2
chr14	56174205	56698493	fold2
chr14	56348969	56873257	fold2
chr14	56523733	57048021	fold2
chr14	56698497	57222785	fold2
chr14	56873261	57397549	fold2
chr14	57048025	57572313	fold2
chr14	57222789	57747077	fold2
chr14	57397553	57921841	fold2
chr14	57572317	58096605	fold2
chr14	57747081	58271369	fold2
chr14	57921845	58446133	fold2
chr14	58096609	58620897	fold2
chr14	58271373	58795661	fold2
chr14	58446137	58970425	fold2
chr14	58620901	59145189	fold2
chr14	58795665	59319953	fold2
chr14	58970429	59494717	fold2
chr14	59145193	59669481	fold2
chr14	59319957	59844245	fold2
chr14	59494721	60019009	fold2
chr14	59669485	60193773	fold2
chr14	59844249	60368537	fold2
chr14	60019013	60543301	fold2
chr14	60193777	60718065	fold2
chr14	60368541	60892829	fold2
chr14	60543305	61067593	fold2
chr14	60718069	61242357	fold2
chr14	60892833	61417121	fold2
chr14	61067597	61591885	fold2
chr14	61242361	61766649	fold2
chr14	61417125	61941413	fold2
chr14	61591889	62116177	fold2
chr14	61766653	62290941	fold2
chr14	61941417	62465705	fold2
chr14	62116181	62640469	fold2
chr14	62290945	62815233	fold2
chr14	62465709	62989997	fold2
chr14	62640473	63164761	fold2
chr14	62815237	63339525	fold2
chr14	62990001	63514289	fold2
chr14	63164765	63689053	fold2
chr14	63339529	63863817	fold2
chr14	63514293	64038581	fold2
chr14	63689057	64213345	fold2
chr14	63863821	64388109	fold2
chr14	64038585	64562873	fold2
chr14	64213349	64737637	fold2
chr14	64388113	64912401	fold2
chr14	64562877	65087165	fold2
chr14	64737641	65261929	fold2
chr14	64912405	65436693	fold2
chr14	65087169	65611457	fold2
chr14	65261933	65786221	fold2
chr14	65436697	65960985	fold2
chr14	65611461	66135749	fold2
chr14	65786225	66310513	fold2
chr14	65960989	66485277	fold2
chr14	66135753	66660041	fold2
chr14	66310517	66834805	fold2
chr14	66485281	67009569	fold2
chr14	66660045	67184333	fold2
chr14	66834809	67359097	fold2
chr14	67009573	67533861	fold2
chr14	67184337	67708625	fold2
chr14	67359101	67883389	fold2
chr14	67533865	68058153	fold2
chr14	67708629	68232917	fold2
chr14	67883393	68407681	fold2
chr14	68058157	68582445	fold2
chr14	68232921	68757209	fold2
chr14	68407685	68931973	fold2
chr14	68582449	69106737	fold2
chr14	68757213	69281501	fold2
chr14	68931977	69456265	fold2
chr14	69106741	69631029	fold2
chr14	69281505	69805793	fold2
chr14	69456269	69980557	fold2
chr14	69631033	70155321	fold2
chr14	69805797	70330085	fold2
chr14	69980561	70504849	fold2
chr14	70155325	70679613	fold2
chr14	70330089	70854377	fold2
chr14	70504853	71029141	fold2
chr14	70679617	71203905	fold2
chr14	70854381	71378669	fold2
chr14	71029145	71553433	fold2
chr14	71203909	71728197	fold2
chr14	71378673	71902961	fold2
chr14	71553437	72077725	fold2
chr14	71728201	72252489	fold2
chr14	71902965	72427253	fold2
chr14	72077729	72602017	fold2
chr14	72252493	72776781	fold2
chr14	72427257	72951545	fold2
chr14	72602021	73126309	fold2
chr14	72776785	73301073	fold2
chr14	72951549	73475837	fold2
chr14	73126313	73650601	fold2
chr14	73301077	73825365	fold2
chr14	73475841	74000129	fold2
chr14	73650605	74174893	fold2
chr14	73825369	74349657	fold2
chr14	74000133	74524421	fold2
chr14	74174897	74699185	fold2
chr14	74349661	74873949	fold2
chr14	74524425	75048713	fold2
chr14	74699189	75223477	fold2
chr14	74873953	75398241	fold2
chr14	75048717	75573005	fold2
chr14	75223481	75747769	fold2
chr14	75398245	75922533	fold2
chr14	75573009	76097297	fold2
chr14	75747773	76272061	fold2
chr14	75922537	76446825	fold2
chr14	76097301	76621589	fold2
chr14	76272065	76796353	fold2
chr14	76446829	76971117	fold2
chr14	76621593	77145881	fold2
chr14	76796357	77320645	fold2
chr14	76971121	77495409	fold2
chr14	77145885	77670173	fold2
chr14	77320649	77844937	fold2
chr14	77495413	78019701	fold2
chr14	77670177	78194465	fold2
chr14	77844941	78369229	fold2
chr14	78019705	78543993	fold2
chr14	78194469	78718757	fold2
chr14	78369233	78893521	fold2
chr14	78543997	79068285	fold2
chr14	78718761	79243049	fold2
chr14	78893525	79417813	fold2
chr14	79068289	79592577	fold2
chr14	79243053	79767341	fold2
chr14	79417817	79942105	fold2
chr14	79592581	80116869	fold2
chr14	79767345	80291633	fold2
chr14	79942109	80466397	fold2
chr14	80116873	80641161	fold2
chr14	80291637	80815925	fold2
chr14	80466401	80990689	fold2
chr14	80641165	81165453	fold2
chr14	80815929	81340217	fold2
chr14	80990693	81514981	fold2
chr14	81165457	81689745	fold2
chr14	81340221	81864509	fold2
chr14	81514985	82039273	fold2
chr14	81689749	82214037	fold2
chr14	81864513	82388801	fold2
chr14	82039277	82563565	fold2
chr14	82214041	82738329	fold2
chr14	82388805	82913093	fold2
chr14	82563569	83087857	fold2
chr14	82738333	83262621	fold2
chr14	82913097	83437385	fold2
chr14	83087861	83612149	fold2
chr14	83262625	83786913	fold2
chr14	83437389	83961677	fold2
chr14	83612153	84136441	fold2
chr14	83786917	84311205	fold2
chr14	83961681	84485969	fold2
chr14	84136445	84660733	fold2
chr14	84311209	84835497	fold2
chr14	84485973	85010261	fold2
chr14	84660737	85185025	fold2
chr14	84835501	85359789	fold2
chr14	85010265	85534553	fold2
chr14	85185029	85709317	fold2
chr14	85359793	85884081	fold2
chr14	85534557	86058845	fold2
chr14	85709321	86233609	fold2
chr14	85884085	86408373	fold2
chr14	86058849	86583137	fold2
chr14	86233613	86757901	fold2
chr14	86408377	86932665	fold2
chr14	86583141	87107429	fold2
chr14	86757905	87282193	fold2
chr14	86932669	87456957	fold2
chr14	87107433	87631721	fold2
chr14	87282197	87806485	fold2
chr14	87456961	87981249	fold2
chr14	87631725	88156013	fold2
chr14	87806489	88330777	fold2
chr14	87981253	88505541	fold2
chr14	88156017	88680305	fold2
chr14	88330781	88855069	fold2
chr14	88505545	89029833	fold2
chr14	88680309	89204597	fold2
chr14	88855073	89379361	fold2
chr14	89029837	89554125	fold2
chr14	89204601	89728889	fold2
chr14	89379365	89903653	fold2
chr14	89554129	90078417	fold2
chr14	89728893	90253181	fold2
chr14	89903657	90427945	fold2
chr14	90078421	90602709	fold2
chr14	90253185	90777473	fold2
chr14	90427949	90952237	fold2
chr14	90602713	91127001	fold2
chr14	90777477	91301765	fold2
chr14	90952241	91476529	fold2
chr14	91127005	91651293	fold2
chr14	91301769	91826057	fold2
chr14	91476533	92000821	fold2
chr14	91651297	92175585	fold2
chr14	91826061	92350349	fold2
chr14	92000825	92525113	fold2
chr14	92175589	92699877	fold2
chr14	92350353	92874641	fold2
chr14	92525117	93049405	fold2
chr14	92699881	93224169	fold2
chr14	92874645	93398933	fold2
chr14	93049409	93573697	fold2
chr14	93224173	93748461	fold2
chr14	93398937	93923225	fold2
chr14	93573701	94097989	fold2
chr14	93748465	94272753	fold2
chr14	93923229	94447517	fold2
chr14	94097993	94622281	fold2
chr14	94272757	94797045	fold2
chr14	94447521	94971809	fold2
chr14	94622285	95146573	fold2
chr14	94797049	95321337	fold2
chr14	94971813	95496101	fold2
chr14	95146577	95670865	fold2
chr14	95321341	95845629	fold2
chr14	95496105	96020393	fold2
chr14	95670869	96195157	fold2
chr14	95845633	96369921	fold2
chr14	96020397	96544685	fold2
chr14	96195161	96719449	fold2
chr14	96369925	96894213	fold2
chr14	96544689	97068977	fold2
chr14	96719453	97243741	fold2
chr14	96894217	97418505	fold2
chr14	97068981	97593269	fold2
chr14	97243745	97768033	fold2
chr14	97418509	97942797	fold2
chr14	97593273	98117561	fold2
chr14	97768037	98292325	fold2
chr14	97942801	98467089	fold2
chr14	98117565	98641853	fold2
chr14	98292329	98816617	fold2
chr14	98467093	98991381	fold2
chr14	98641857	99166145	fold2
chr14	98816621	99340909	fold2
chr14	98991385	99515673	fold2
chr14	99166149	99690437	fold2
chr14	99340913	99865201	fold2
chr14	99515677	100039965	fold2
chr14	99690441	100214729	fold2
chr14	99865205	100389493	fold2
chr14	100039969	100564257	fold2
chr14	100214733	100739021	fold2
chr14	100389497	100913785	fold2
chr14	100564261	101088549	fold2
chr14	100739025	101263313	fold2
chr14	100913789	101438077	fold2
chr14	101088553	101612841	fold2
chr14	101263317	101787605	fold2
chr14	101438081	101962369	fold2
chr14	101612845	102137133	fold2
chr14	101787609	102311897	fold2
chr14	101962373	102486661	fold2
chr14	102137137	102661425	fold2
chr14	102311901	102836189	fold2
chr14	102486665	103010953	fold2
chr14	102661429	103185717	fold2
chr14	102836193	103360481	fold2
chr14	103010957	103535245	fold2
chr14	103185721	103710009	fold2
chr14	103360485	103884773	fold2
chr14	103535249	104059537	fold2
chr14	103710013	104234301	fold2
chr14	103884777	104409065	fold2
chr14	104059541	104583829	fold2
chr14	104234305	104758593	fold2
chr14	104409069	104933357	fold2
chr14	104583833	105108121	fold2
chr14	104758597	105282885	fold2
chr14	104933361	105457649	fold2
chr14	104988869	105513157	fold2
chr14	105520092	106044380	fold1
chr14	105694856	106219144	fold1
chr14	105869620	106393908	fold1
chr14	106044384	106568672	fold1
chr14	106219148	106743436	fold1
chr14	106323391	106847679	fold1
chr15	22653280	23177568	fold5
chr15	23276874	23801162	fold2
chr15	23451638	23975926	fold2
chr15	23626402	24150690	fold2
chr15	23801166	24325454	fold2
chr15	23975930	24500218	fold2
chr15	24150694	24674982	fold2
chr15	24325458	24849746	fold2
chr15	24500222	25024510	fold2
chr15	24621076	25145364	fold2
chr15	25182911	25707199	fold0
chr15	25357675	25881963	fold0
chr15	25532439	26056727	fold0
chr15	25707203	26231491	fold0
chr15	25881967	26406255	fold0
chr15	26056731	26581019	fold0
chr15	26231495	26755783	fold0
chr15	26406259	26930547	fold0
chr15	26581023	27105311	fold0
chr15	26755787	27280075	fold0
chr15	26930551	27454839	fold0
chr15	27105315	27629603	fold0
chr15	27280079	27804367	fold0
chr15	27454843	27979131	fold0
chr15	27629607	28153895	fold0
chr15	27804371	28328659	fold0
chr15	27854784	28379072	fold0
chr15	30901023	31425311	fold2
chr15	31075787	31600075	fold2
chr15	31250551	31774839	fold2
chr15	31425315	31949603	fold2
chr15	31600079	32124367	fold2
chr15	31704322	32228610	fold2
chr15	34713097	35237385	fold2
chr15	34887861	35412149	fold2
chr15	35062625	35586913	fold2
chr15	35237389	35761677	fold2
chr15	35412153	35936441	fold2
chr15	35586917	36111205	fold2
chr15	35761681	36285969	fold2
chr15	35936445	36460733	fold2
chr15	36111209	36635497	fold2
chr15	36285973	36810261	fold2
chr15	36460737	36985025	fold2
chr15	36635501	37159789	fold2
chr15	36810265	37334553	fold2
chr15	36985029	37509317	fold2
chr15	37159793	37684081	fold2
chr15	37334557	37858845	fold2
chr15	37509321	38033609	fold2
chr15	37684085	38208373	fold2
chr15	37858849	38383137	fold2
chr15	38033613	38557901	fold2
chr15	38208377	38732665	fold2
chr15	38383141	38907429	fold2
chr15	38557905	39082193	fold2
chr15	38732669	39256957	fold2
chr15	38907433	39431721	fold2
chr15	39082197	39606485	fold2
chr15	39256961	39781249	fold2
chr15	39431725	39956013	fold2
chr15	39606489	40130777	fold2
chr15	39781253	40305541	fold2
chr15	39956017	40480305	fold2
chr15	40130781	40655069	fold2
chr15	40305545	40829833	fold2
chr15	40480309	41004597	fold2
chr15	40655073	41179361	fold2
chr15	40829837	41354125	fold2
chr15	41004601	41528889	fold2
chr15	41179365	41703653	fold2
chr15	41354129	41878417	fold2
chr15	41528893	42053181	fold2
chr15	41703657	42227945	fold2
chr15	41878421	42402709	fold2
chr15	42053185	42577473	fold2
chr15	42227949	42752237	fold2
chr15	42402713	42927001	fold2
chr15	42577477	43101765	fold2
chr15	42752241	43276529	fold2
chr15	42927005	43451293	fold2
chr15	43101769	43626057	fold2
chr15	43276533	43800821	fold2
chr15	43451297	43975585	fold2
chr15	43626061	44150349	fold2
chr15	43800825	44325113	fold2
chr15	43975589	44499877	fold2
chr15	44150353	44674641	fold2
chr15	44325117	44849405	fold2
chr15	44499881	45024169	fold2
chr15	44674645	45198933	fold2
chr15	44849409	45373697	fold2
chr15	45024173	45548461	fold2
chr15	45198937	45723225	fold2
chr15	45373701	45897989	fold2
chr15	45548465	46072753	fold2
chr15	45723229	46247517	fold2
chr15	45897993	46422281	fold2
chr15	46072757	46597045	fold2
chr15	46247521	46771809	fold2
chr15	46422285	46946573	fold2
chr15	46597049	47121337	fold2
chr15	46771813	47296101	fold2
chr15	46946577	47470865	fold2
chr15	47121341	47645629	fold2
chr15	47296105	47820393	fold2
chr15	47470869	47995157	fold2
chr15	47645633	48169921	fold2
chr15	47820397	48344685	fold2
chr15	47995161	48519449	fold2
chr15	48169925	48694213	fold2
chr15	48344689	48868977	fold2
chr15	48519453	49043741	fold2
chr15	48694217	49218505	fold2
chr15	48868981	49393269	fold2
chr15	49043745	49568033	fold2
chr15	49218509	49742797	fold2
chr15	49393273	49917561	fold2
chr15	49568037	50092325	fold2
chr15	49742801	50267089	fold2
chr15	49917565	50441853	fold2
chr15	50092329	50616617	fold2
chr15	50267093	50791381	fold2
chr15	50441857	50966145	fold2
chr15	50616621	51140909	fold2
chr15	50791385	51315673	fold2
chr15	50966149	51490437	fold2
chr15	51140913	51665201	fold2
chr15	51300929	51825217	fold2
chr15	51867432	52391720	fold1
chr15	52042196	52566484	fold1
chr15	52216960	52741248	fold1
chr15	52391724	52916012	fold1
chr15	52566488	53090776	fold1
chr15	52741252	53265540	fold1
chr15	52916016	53440304	fold1
chr15	53090780	53615068	fold1
chr15	53265544	53789832	fold1
chr15	53440308	53964596	fold1
chr15	53615072	54139360	fold1
chr15	53789836	54314124	fold1
chr15	53964600	54488888	fold1
chr15	54139364	54663652	fold1
chr15	54314128	54838416	fold1
chr15	54488892	55013180	fold1
chr15	54663656	55187944	fold1
chr15	54838420	55362708	fold1
chr15	55013184	55537472	fold1
chr15	55187948	55712236	fold1
chr15	55362712	55887000	fold1
chr15	55537476	56061764	fold1
chr15	55712240	56236528	fold1
chr15	55887004	56411292	fold1
chr15	56061768	56586056	fold1
chr15	56236532	56760820	fold1
chr15	56411296	56935584	fold1
chr15	56586060	57110348	fold1
chr15	56760824	57285112	fold1
chr15	56935588	57459876	fold1
chr15	57110352	57634640	fold1
chr15	57285116	57809404	fold1
chr15	57459880	57984168	fold1
chr15	57634644	58158932	fold1
chr15	57809408	58333696	fold1
chr15	57984172	58508460	fold1
chr15	58158936	58683224	fold1
chr15	58333700	58857988	fold1
chr15	58508464	59032752	fold1
chr15	58683228	59207516	fold1
chr15	58857992	59382280	fold1
chr15	59032756	59557044	fold1
chr15	59207520	59731808	fold1
chr15	59382284	59906572	fold1
chr15	59557048	60081336	fold1
chr15	59731812	60256100	fold1
chr15	59906576	60430864	fold1
chr15	60081340	60605628	fold1
chr15	60256104	60780392	fold1
chr15	60430868	60955156	fold1
chr15	60605632	61129920	fold1
chr15	60780396	61304684	fold1
chr15	60955160	61479448	fold1
chr15	61129924	61654212	fold1
chr15	61304688	61828976	fold1
chr15	61479452	62003740	fold1
chr15	61654216	62178504	fold1
chr15	61828980	62353268	fold1
chr15	62003744	62528032	fold1
chr15	62178508	62702796	fold1
chr15	62353272	62877560	fold1
chr15	62528036	63052324	fold1
chr15	62702800	63227088	fold1
chr15	62877564	63401852	fold1
chr15	63052328	63576616	fold1
chr15	63227092	63751380	fold1
chr15	63401856	63926144	fold1
chr15	63576620	64100908	fold1
chr15	63751384	64275672	fold1
chr15	63926148	64450436	fold1
chr15	64100912	64625200	fold1
chr15	64275676	64799964	fold1
chr15	64450440	64974728	fold1
chr15	64625204	65149492	fold1
chr15	64799968	65324256	fold1
chr15	64974732	65499020	fold1
chr15	65149496	65673784	fold1
chr15	65324260	65848548	fold1
chr15	65499024	66023312	fold1
chr15	65673788	66198076	fold1
chr15	65848552	66372840	fold1
chr15	66023316	66547604	fold1
chr15	66198080	66722368	fold1
chr15	66372844	66897132	fold1
chr15	66547608	67071896	fold1
chr15	66722372	67246660	fold1
chr15	66897136	67421424	fold1
chr15	67071900	67596188	fold1
chr15	67246664	67770952	fold1
chr15	67421428	67945716	fold1
chr15	67596192	68120480	fold1
chr15	67770956	68295244	fold1
chr15	67945720	68470008	fold1
chr15	68120484	68644772	fold1
chr15	68295248	68819536	fold1
chr15	68470012	68994300	fold1
chr15	68644776	69169064	fold1
chr15	68819540	69343828	fold1
chr15	68994304	69518592	fold1
chr15	69169068	69693356	fold1
chr15	69343832	69868120	fold1
chr15	69518596	70042884	fold1
chr15	69693360	70217648	fold1
chr15	69868124	70392412	fold1
chr15	70042888	70567176	fold1
chr15	70217652	70741940	fold1
chr15	70392416	70916704	fold1
chr15	70567180	71091468	fold1
chr15	70741944	71266232	fold1
chr15	70916708	71440996	fold1
chr15	71091472	71615760	fold1
chr15	71266236	71790524	fold1
chr15	71441000	71965288	fold1
chr15	71615764	72140052	fold1
chr15	71790528	72314816	fold1
chr15	71965292	72489580	fold1
chr15	72140056	72664344	fold1
chr15	72314820	72839108	fold1
chr15	72489584	73013872	fold1
chr15	72664348	73188636	fold1
chr15	72839112	73363400	fold1
chr15	73013876	73538164	fold1
chr15	73188640	73712928	fold1
chr15	73363404	73887692	fold1
chr15	73538168	74062456	fold1
chr15	73712932	74237220	fold1
chr15	73887696	74411984	fold1
chr15	74062460	74586748	fold1
chr15	74237224	74761512	fold1
chr15	74411988	74936276	fold1
chr15	74586752	75111040	fold1
chr15	74761516	75285804	fold1
chr15	74936280	75460568	fold1
chr15	75111044	75635332	fold1
chr15	75285808	75810096	fold1
chr15	75460572	75984860	fold1
chr15	75635336	76159624	fold1
chr15	75810100	76334388	fold1
chr15	75984864	76509152	fold1
chr15	76159628	76683916	fold1
chr15	76334392	76858680	fold1
chr15	76509156	77033444	fold1
chr15	76683920	77208208	fold1
chr15	76858684	77382972	fold1
chr15	77033448	77557736	fold1
chr15	77208212	77732500	fold1
chr15	77382976	77907264	fold1
chr15	77557740	78082028	fold1
chr15	77732504	78256792	fold1
chr15	77907268	78431556	fold1
chr15	77994826	78519114	fold1
chr16	10000	534288	fold0
chr16	184764	709052	fold0
chr16	359528	883816	fold0
chr16	534292	1058580	fold0
chr16	709056	1233344	fold0
chr16	883820	1408108	fold0
chr16	1058584	1582872	fold0
chr16	1233348	1757636	fold0
chr16	1408112	1932400	fold0
chr16	1582876	2107164	fold0
chr16	1757640	2281928	fold0
chr16	1932404	2456692	fold0
chr16	2107168	2631456	fold0
chr16	2281932	2806220	fold0
chr16	2456696	2980984	fold0
chr16	2631460	3155748	fold0
chr16	2806224	3330512	fold0
chr16	2927738	3452026	fold0
chr16	3464965	3989253	fold2
chr16	3639729	4164017	fold2
chr16	3814493	4338781	fold2
chr16	3989257	4513545	fold2
chr16	4164021	4688309	fold2
chr16	4338785	4863073	fold2
chr16	4513549	5037837	fold2
chr16	4688313	5212601	fold2
chr16	4863077	5387365	fold2
chr16	5037841	5562129	fold2
chr16	5212605	5736893	fold2
chr16	5387369	5911657	fold2
chr16	5562133	6086421	fold2
chr16	5736897	6261185	fold2
chr16	5911661	6435949	fold2
chr16	6086425	6610713	fold2
chr16	6261189	6785477	fold2
chr16	6435953	6960241	fold2
chr16	6610717	7135005	fold2
chr16	6785481	7309769	fold2
chr16	6960245	7484533	fold2
chr16	7135009	7659297	fold2
chr16	7309773	7834061	fold2
chr16	7484537	8008825	fold2
chr16	7659301	8183589	fold2
chr16	7834065	8358353	fold2
chr16	8008829	8533117	fold2
chr16	8183593	8707881	fold2
chr16	8358357	8882645	fold2
chr16	8533121	9057409	fold2
chr16	8707885	9232173	fold2
chr16	8882649	9406937	fold2
chr16	9057413	9581701	fold2
chr16	9232177	9756465	fold2
chr16	9406941	9931229	fold2
chr16	9581705	10105993	fold2
chr16	9756469	10280757	fold2
chr16	9931233	10455521	fold2
chr16	10105997	10630285	fold2
chr16	10280761	10805049	fold2
chr16	10455525	10979813	fold2
chr16	10630289	11154577	fold2
chr16	10805053	11329341	fold2
chr16	10979817	11504105	fold2
chr16	11154581	11678869	fold2
chr16	11329345	11853633	fold2
chr16	11504109	12028397	fold2
chr16	11678873	12203161	fold2
chr16	11853637	12377925	fold2
chr16	12028401	12552689	fold2
chr16	12203165	12727453	fold2
chr16	12377929	12902217	fold2
chr16	12552693	13076981	fold2
chr16	12727457	13251745	fold2
chr16	12902221	13426509	fold2
chr16	13076985	13601273	fold2
chr16	13251749	13776037	fold2
chr16	13426513	13950801	fold2
chr16	13601277	14125565	fold2
chr16	13776041	14300329	fold2
chr16	13950805	14475093	fold2
chr16	14125569	14649857	fold2
chr16	14250383	14774671	fold2
chr16	15315658	15839946	fold2
chr16	15490422	16014710	fold2
chr16	15578054	16102342	fold2
chr16	16674078	17198366	fold7
chr16	16848842	17373130	fold7
chr16	17023606	17547894	fold7
chr16	17198370	17722658	fold7
chr16	17373134	17897422	fold7
chr16	17547898	18072186	fold7
chr16	17674069	18198357	fold7
chr16	18683178	19207466	fold7
chr16	18857942	19382230	fold7
chr16	19032706	19556994	fold7
chr16	19207470	19731758	fold7
chr16	19382234	19906522	fold7
chr16	19556998	20081286	fold7
chr16	19731762	20256050	fold7
chr16	19906526	20430814	fold7
chr16	20081290	20605578	fold7
chr16	20256054	20780342	fold7
chr16	20430818	20955106	fold7
chr16	20605582	21129870	fold7
chr16	20780346	21304634	fold7
chr16	20912494	21436782	fold7
chr16	21879423	22403711	fold7
chr16	21994300	22518588	fold7
chr16	22518672	23042960	fold7
chr16	22693436	23217724	fold7
chr16	22868200	23392488	fold7
chr16	23042964	23567252	fold7
chr16	23217728	23742016	fold7
chr16	23392492	23916780	fold7
chr16	23567256	24091544	fold7
chr16	23742020	24266308	fold7
chr16	23916784	24441072	fold7
chr16	24091548	24615836	fold7
chr16	24266312	24790600	fold7
chr16	24441076	24965364	fold7
chr16	24615840	25140128	fold7
chr16	24790604	25314892	fold7
chr16	24965368	25489656	fold7
chr16	25140132	25664420	fold7
chr16	25314896	25839184	fold7
chr16	25489660	26013948	fold7
chr16	25664424	26188712	fold7
chr16	25839188	26363476	fold7
chr16	26013952	26538240	fold7
chr16	26188716	26713004	fold7
chr16	26363480	26887768	fold7
chr16	26538244	27062532	fold7
chr16	26713008	27237296	fold7
chr16	26887772	27412060	fold7
chr16	27062536	27586824	fold7
chr16	27237300	27761588	fold7
chr16	27412064	27936352	fold7
chr16	27586828	28111116	fold7
chr16	27761592	28285880	fold7
chr16	27895060	28419348	fold7
chr16	28763643	29287931	fold7
chr16	28878520	29402808	fold7
chr16	29550411	30074699	fold7
chr16	29714461	30238749	fold7
chr16	30238833	30763121	fold7
chr16	30413597	30937885	fold7
chr16	30588361	31112649	fold7
chr16	30763125	31287413	fold7
chr16	30845440	31369728	fold7
chr16	31373581	31897869	fold5
chr16	31537631	32061919	fold5
chr16	35027179	35551467	fold7
chr16	35201943	35726231	fold7
chr16	35376707	35900995	fold7
chr16	35486267	36010555	fold7
chr16	46380682	46904970	fold1
chr16	46555446	47079734	fold1
chr16	46730210	47254498	fold1
chr16	46904974	47429262	fold1
chr16	47079738	47604026	fold1
chr16	47254502	47778790	fold1
chr16	47429266	47953554	fold1
chr16	47604030	48128318	fold1
chr16	47778794	48303082	fold1
chr16	47953558	48477846	fold1
chr16	48128322	48652610	fold1
chr16	48303086	48827374	fold1
chr16	48477850	49002138	fold1
chr16	48652614	49176902	fold1
chr16	48827378	49351666	fold1
chr16	49002142	49526430	fold1
chr16	49176906	49701194	fold1
chr16	49351670	49875958	fold1
chr16	49526434	50050722	fold1
chr16	49701198	50225486	fold1
chr16	49875962	50400250	fold1
chr16	50050726	50575014	fold1
chr16	50225490	50749778	fold1
chr16	50400254	50924542	fold1
chr16	50575018	51099306	fold1
chr16	50749782	51274070	fold1
chr16	50924546	51448834	fold1
chr16	51099310	51623598	fold1
chr16	51274074	51798362	fold1
chr16	51448838	51973126	fold1
chr16	51623602	52147890	fold1
chr16	51798366	52322654	fold1
chr16	51973130	52497418	fold1
chr16	52147894	52672182	fold1
chr16	52322658	52846946	fold1
chr16	52497422	53021710	fold1
chr16	52672186	53196474	fold1
chr16	52846950	53371238	fold1
chr16	53021714	53546002	fold1
chr16	53196478	53720766	fold1
chr16	53371242	53895530	fold1
chr16	53546006	54070294	fold1
chr16	53720770	54245058	fold1
chr16	53895534	54419822	fold1
chr16	54070298	54594586	fold1
chr16	54245062	54769350	fold1
chr16	54419826	54944114	fold1
chr16	54594590	55118878	fold1
chr16	54769354	55293642	fold1
chr16	54944118	55468406	fold1
chr16	55118882	55643170	fold1
chr16	55293646	55817934	fold1
chr16	55468410	55992698	fold1
chr16	55643174	56167462	fold1
chr16	55817938	56342226	fold1
chr16	55992702	56516990	fold1
chr16	56167466	56691754	fold1
chr16	56342230	56866518	fold1
chr16	56516994	57041282	fold1
chr16	56691758	57216046	fold1
chr16	56866522	57390810	fold1
chr16	57041286	57565574	fold1
chr16	57216050	57740338	fold1
chr16	57390814	57915102	fold1
chr16	57565578	58089866	fold1
chr16	57740342	58264630	fold1
chr16	57915106	58439394	fold1
chr16	58089870	58614158	fold1
chr16	58264634	58788922	fold1
chr16	58439398	58963686	fold1
chr16	58614162	59138450	fold1
chr16	58788926	59313214	fold1
chr16	58963690	59487978	fold1
chr16	59138454	59662742	fold1
chr16	59313218	59837506	fold1
chr16	59487982	60012270	fold1
chr16	59662746	60187034	fold1
chr16	59837510	60361798	fold1
chr16	60012274	60536562	fold1
chr16	60187038	60711326	fold1
chr16	60361802	60886090	fold1
chr16	60536566	61060854	fold1
chr16	60711330	61235618	fold1
chr16	60886094	61410382	fold1
chr16	61060858	61585146	fold1
chr16	61235622	61759910	fold1
chr16	61410386	61934674	fold1
chr16	61585150	62109438	fold1
chr16	61759914	62284202	fold1
chr16	61934678	62458966	fold1
chr16	62109442	62633730	fold1
chr16	62284206	62808494	fold1
chr16	62458970	62983258	fold1
chr16	62633734	63158022	fold1
chr16	62808498	63332786	fold1
chr16	62983262	63507550	fold1
chr16	63158026	63682314	fold1
chr16	63332790	63857078	fold1
chr16	63507554	64031842	fold1
chr16	63682318	64206606	fold1
chr16	63857082	64381370	fold1
chr16	64031846	64556134	fold1
chr16	64206610	64730898	fold1
chr16	64381374	64905662	fold1
chr16	64556138	65080426	fold1
chr16	64730902	65255190	fold1
chr16	64905666	65429954	fold1
chr16	65080430	65604718	fold1
chr16	65255194	65779482	fold1
chr16	65429958	65954246	fold1
chr16	65604722	66129010	fold1
chr16	65779486	66303774	fold1
chr16	65954250	66478538	fold1
chr16	66129014	66653302	fold1
chr16	66303778	66828066	fold1
chr16	66478542	67002830	fold1
chr16	66653306	67177594	fold1
chr16	66828070	67352358	fold1
chr16	67002834	67527122	fold1
chr16	67177598	67701886	fold1
chr16	67352362	67876650	fold1
chr16	67527126	68051414	fold1
chr16	67701890	68226178	fold1
chr16	67876654	68400942	fold1
chr16	68051418	68575706	fold1
chr16	68226182	68750470	fold1
chr16	68400946	68925234	fold1
chr16	68575710	69099998	fold1
chr16	68750474	69274762	fold1
chr16	68925238	69449526	fold1
chr16	69100002	69624290	fold1
chr16	69274766	69799054	fold1
chr16	69449530	69973818	fold1
chr16	69624294	70148582	fold1
chr16	69799058	70323346	fold1
chr16	69973822	70498110	fold1
chr16	70148586	70672874	fold1
chr16	70323350	70847638	fold1
chr16	70393637	70917925	fold1
chr16	71065528	71589816	fold1
chr16	71240292	71764580	fold1
chr16	71415056	71939344	fold1
chr16	71589820	72114108	fold1
chr16	71764584	72288872	fold1
chr16	71939348	72463636	fold1
chr16	72114112	72638400	fold1
chr16	72288876	72813164	fold1
chr16	72463640	72987928	fold1
chr16	72638404	73162692	fold1
chr16	72813168	73337456	fold1
chr16	72987932	73512220	fold1
chr16	73162696	73686984	fold1
chr16	73337460	73861748	fold1
chr16	73512224	74036512	fold1
chr16	73686988	74211276	fold1
chr16	73861752	74386040	fold1
chr16	74036516	74560804	fold1
chr16	74211280	74735568	fold1
chr16	74386044	74910332	fold1
chr16	74560808	75085096	fold1
chr16	74735572	75259860	fold1
chr16	74910336	75434624	fold1
chr16	75085100	75609388	fold1
chr16	75259864	75784152	fold1
chr16	75434628	75958916	fold1
chr16	75609392	76133680	fold1
chr16	75784156	76308444	fold1
chr16	75958920	76483208	fold1
chr16	76133684	76657972	fold1
chr16	76308448	76832736	fold1
chr16	76483212	77007500	fold1
chr16	76657976	77182264	fold1
chr16	76832740	77357028	fold1
chr16	77007504	77531792	fold1
chr16	77182268	77706556	fold1
chr16	77357032	77881320	fold1
chr16	77531796	78056084	fold1
chr16	77706560	78230848	fold1
chr16	77881324	78405612	fold1
chr16	78056088	78580376	fold1
chr16	78230852	78755140	fold1
chr16	78405616	78929904	fold1
chr16	78580380	79104668	fold1
chr16	78755144	79279432	fold1
chr16	78929908	79454196	fold1
chr16	79104672	79628960	fold1
chr16	79279436	79803724	fold1
chr16	79454200	79978488	fold1
chr16	79628964	80153252	fold1
chr16	79803728	80328016	fold1
chr16	79978492	80502780	fold1
chr16	80153256	80677544	fold1
chr16	80328020	80852308	fold1
chr16	80502784	81027072	fold1
chr16	80677548	81201836	fold1
chr16	80852312	81376600	fold1
chr16	81027076	81551364	fold1
chr16	81201840	81726128	fold1
chr16	81376604	81900892	fold1
chr16	81551368	82075656	fold1
chr16	81726132	82250420	fold1
chr16	81900896	82425184	fold1
chr16	82075660	82599948	fold1
chr16	82250424	82774712	fold1
chr16	82425188	82949476	fold1
chr16	82599952	83124240	fold1
chr16	82774716	83299004	fold1
chr16	82949480	83473768	fold1
chr16	83124244	83648532	fold1
chr16	83299008	83823296	fold1
chr16	83473772	83998060	fold1
chr16	83648536	84172824	fold1
chr16	83823300	84347588	fold1
chr16	83998064	84522352	fold1
chr16	84172828	84697116	fold1
chr16	84347592	84871880	fold1
chr16	84522356	85046644	fold1
chr16	84697120	85221408	fold1
chr16	84871884	85396172	fold1
chr16	85046648	85570936	fold1
chr16	85221412	85745700	fold1
chr16	85396176	85920464	fold1
chr16	85570940	86095228	fold1
chr16	85745704	86269992	fold1
chr16	85920468	86444756	fold1
chr16	86095232	86619520	fold1
chr16	86269996	86794284	fold1
chr16	86444760	86969048	fold1
chr16	86619524	87143812	fold1
chr16	86794288	87318576	fold1
chr16	86969052	87493340	fold1
chr16	87143816	87668104	fold1
chr16	87318580	87842868	fold1
chr16	87493344	88017632	fold1
chr16	87668108	88192396	fold1
chr16	87842872	88367160	fold1
chr16	88017636	88541924	fold1
chr16	88192400	88716688	fold1
chr16	88367164	88891452	fold1
chr16	88541928	89066216	fold1
chr16	88716692	89240980	fold1
chr16	88891456	89415744	fold1
chr16	89066220	89590508	fold1
chr16	89240984	89765272	fold1
chr16	89415748	89940036	fold1
chr16	89590512	90114800	fold1
chr17	491111	1015399	fold7
chr17	665875	1190163	fold7
chr17	840639	1364927	fold7
chr17	1015403	1539691	fold7
chr17	1190167	1714455	fold7
chr17	1364931	1889219	fold7
chr17	1539695	2063983	fold7
chr17	1714459	2238747	fold7
chr17	1889223	2413511	fold7
chr17	2063987	2588275	fold7
chr17	2238751	2763039	fold7
chr17	2413515	2937803	fold7
chr17	2588279	3112567	fold7
chr17	2763043	3287331	fold7
chr17	2937807	3462095	fold7
chr17	3112571	3636859	fold7
chr17	3287335	3811623	fold7
chr17	3462099	3986387	fold7
chr17	3636863	4161151	fold7
chr17	3811627	4335915	fold7
chr17	3986391	4510679	fold7
chr17	4161155	4685443	fold7
chr17	4335919	4860207	fold7
chr17	4510683	5034971	fold7
chr17	4685447	5209735	fold7
chr17	4860211	5384499	fold7
chr17	5034975	5559263	fold7
chr17	5209739	5734027	fold7
chr17	5384503	5908791	fold7
chr17	5559267	6083555	fold7
chr17	5734031	6258319	fold7
chr17	5908795	6433083	fold7
chr17	6083559	6607847	fold7
chr17	6258323	6782611	fold7
chr17	6433087	6957375	fold7
chr17	6607851	7132139	fold7
chr17	6782615	7306903	fold7
chr17	6957379	7481667	fold7
chr17	7132143	7656431	fold7
chr17	7306907	7831195	fold7
chr17	7481671	8005959	fold7
chr17	7656435	8180723	fold7
chr17	7831199	8355487	fold7
chr17	8005963	8530251	fold7
chr17	8180727	8705015	fold7
chr17	8355491	8879779	fold7
chr17	8530255	9054543	fold7
chr17	8705019	9229307	fold7
chr17	8879783	9404071	fold7
chr17	9054547	9578835	fold7
chr17	9229311	9753599	fold7
chr17	9404075	9928363	fold7
chr17	9578839	10103127	fold7
chr17	9753603	10277891	fold7
chr17	9928367	10452655	fold7
chr17	10103131	10627419	fold7
chr17	10277895	10802183	fold7
chr17	10452659	10976947	fold7
chr17	10627423	11151711	fold7
chr17	10802187	11326475	fold7
chr17	10976951	11501239	fold7
chr17	11151715	11676003	fold7
chr17	11326479	11850767	fold7
chr17	11501243	12025531	fold7
chr17	11676007	12200295	fold7
chr17	11850771	12375059	fold7
chr17	12025535	12549823	fold7
chr17	12200299	12724587	fold7
chr17	12375063	12899351	fold7
chr17	12549827	13074115	fold7
chr17	12724591	13248879	fold7
chr17	12899355	13423643	fold7
chr17	13074119	13598407	fold7
chr17	13248883	13773171	fold7
chr17	13423647	13947935	fold7
chr17	13598411	14122699	fold7
chr17	13773175	14297463	fold7
chr17	13947939	14472227	fold7
chr17	14122703	14646991	fold7
chr17	14297467	14821755	fold7
chr17	14472231	14996519	fold7
chr17	14646995	15171283	fold7
chr17	14821759	15346047	fold7
chr17	14996523	15520811	fold7
chr17	15171287	15695575	fold7
chr17	15346051	15870339	fold7
chr17	15520815	16045103	fold7
chr17	15695579	16219867	fold7
chr17	15870343	16394631	fold7
chr17	20562649	21086937	fold7
chr17	20737413	21261701	fold7
chr17	20912177	21436465	fold7
chr17	21086941	21611229	fold7
chr17	21261705	21785993	fold7
chr17	22089410	22613698	fold1
chr17	22204287	22728575	fold1
chr17	26935980	27460268	fold0
chr17	27110744	27635032	fold0
chr17	27285508	27809796	fold0
chr17	27460272	27984560	fold0
chr17	27635036	28159324	fold0
chr17	27809800	28334088	fold0
chr17	27984564	28508852	fold0
chr17	28159328	28683616	fold0
chr17	28334092	28858380	fold0
chr17	28508856	29033144	fold0
chr17	28683620	29207908	fold0
chr17	28858384	29382672	fold0
chr17	29033148	29557436	fold0
chr17	29207912	29732200	fold0
chr17	29382676	29906964	fold0
chr17	29557440	30081728	fold0
chr17	29732204	30256492	fold0
chr17	29804545	30328833	fold0
chr17	30361390	30885678	fold1
chr17	30536154	31060442	fold1
chr17	30710918	31235206	fold1
chr17	30885682	31409970	fold1
chr17	31060446	31584734	fold1
chr17	31235210	31759498	fold1
chr17	31409974	31934262	fold1
chr17	31584738	32109026	fold1
chr17	31759502	32283790	fold1
chr17	31934266	32458554	fold1
chr17	32109030	32633318	fold1
chr17	32283794	32808082	fold1
chr17	32458558	32982846	fold1
chr17	32633322	33157610	fold1
chr17	32808086	33332374	fold1
chr17	32982850	33507138	fold1
chr17	33157614	33681902	fold1
chr17	33332378	33856666	fold1
chr17	33507142	34031430	fold1
chr17	33681906	34206194	fold1
chr17	33856670	34380958	fold1
chr17	34031434	34555722	fold1
chr17	34206198	34730486	fold1
chr17	34380962	34905250	fold1
chr17	34555726	35080014	fold1
chr17	34730490	35254778	fold1
chr17	34905254	35429542	fold1
chr17	35080018	35604306	fold1
chr17	35254782	35779070	fold1
chr17	35429546	35953834	fold1
chr17	35604310	36128598	fold1
chr17	35737778	36262066	fold1
chr17	36360496	36884784	fold1
chr17	36535260	37059548	fold1
chr17	36710024	37234312	fold1
chr17	36884788	37409076	fold1
chr17	37059552	37583840	fold1
chr17	37234316	37758604	fold1
chr17	37409080	37933368	fold1
chr17	38229070	38753358	fold1
chr17	38403834	38928122	fold1
chr17	38578598	39102886	fold1
chr17	38753362	39277650	fold1
chr17	38928126	39452414	fold1
chr17	39102890	39627178	fold1
chr17	39277654	39801942	fold1
chr17	39452418	39976706	fold1
chr17	39627182	40151470	fold1
chr17	39801946	40326234	fold1
chr17	39976710	40500998	fold1
chr17	40151474	40675762	fold1
chr17	40326238	40850526	fold1
chr17	40501002	41025290	fold1
chr17	40675766	41200054	fold1
chr17	40850530	41374818	fold1
chr17	41025294	41549582	fold1
chr17	41200058	41724346	fold1
chr17	41374822	41899110	fold1
chr17	41549586	42073874	fold1
chr17	41724350	42248638	fold1
chr17	41899114	42423402	fold1
chr17	42073878	42598166	fold1
chr17	42248642	42772930	fold1
chr17	42423406	42947694	fold1
chr17	42598170	43122458	fold1
chr17	42772934	43297222	fold1
chr17	42947698	43471986	fold1
chr17	43122462	43646750	fold1
chr17	43297226	43821514	fold1
chr17	43471990	43996278	fold1
chr17	43646754	44171042	fold1
chr17	43821518	44345806	fold1
chr17	43996282	44520570	fold1
chr17	44171046	44695334	fold1
chr17	44345810	44870098	fold1
chr17	44520574	45044862	fold1
chr17	44695338	45219626	fold1
chr17	44870102	45394390	fold1
chr17	45044866	45569154	fold1
chr17	45219630	45743918	fold1
chr17	45394394	45918682	fold1
chr17	45569158	46093446	fold1
chr17	45743922	46268210	fold1
chr17	45818243	46342531	fold1
chr17	46637653	47161941	fold1
chr17	46812417	47336705	fold1
chr17	46987181	47511469	fold1
chr17	47161945	47686233	fold1
chr17	47336709	47860997	fold1
chr17	47511473	48035761	fold1
chr17	47686237	48210525	fold1
chr17	47861001	48385289	fold1
chr17	48035765	48560053	fold1
chr17	48210529	48734817	fold1
chr17	48385293	48909581	fold1
chr17	48560057	49084345	fold1
chr17	48734821	49259109	fold1
chr17	48909585	49433873	fold1
chr17	49084349	49608637	fold1
chr17	49259113	49783401	fold1
chr17	49433877	49958165	fold1
chr17	49608641	50132929	fold1
chr17	49783405	50307693	fold1
chr17	49958169	50482457	fold1
chr17	50132933	50657221	fold1
chr17	50307697	50831985	fold1
chr17	50482461	51006749	fold1
chr17	50657225	51181513	fold1
chr17	50831989	51356277	fold1
chr17	51006753	51531041	fold1
chr17	51181517	51705805	fold1
chr17	51356281	51880569	fold1
chr17	51531045	52055333	fold1
chr17	51705809	52230097	fold1
chr17	51880573	52404861	fold1
chr17	52055337	52579625	fold1
chr17	52230101	52754389	fold1
chr17	52404865	52929153	fold1
chr17	52579629	53103917	fold1
chr17	52754393	53278681	fold1
chr17	52929157	53453445	fold1
chr17	53103921	53628209	fold1
chr17	53278685	53802973	fold1
chr17	53453449	53977737	fold1
chr17	53628213	54152501	fold1
chr17	53802977	54327265	fold1
chr17	53977741	54502029	fold1
chr17	54152505	54676793	fold1
chr17	54327269	54851557	fold1
chr17	54502033	55026321	fold1
chr17	54676797	55201085	fold1
chr17	54851561	55375849	fold1
chr17	55026325	55550613	fold1
chr17	55201089	55725377	fold1
chr17	55375853	55900141	fold1
chr17	55550617	56074905	fold1
chr17	55725381	56249669	fold1
chr17	55900145	56424433	fold1
chr17	56074909	56599197	fold1
chr17	56249673	56773961	fold1
chr17	56424437	56948725	fold1
chr17	56599201	57123489	fold1
chr17	56773965	57298253	fold1
chr17	56948729	57473017	fold1
chr17	57123493	57647781	fold1
chr17	57298257	57822545	fold1
chr17	57473021	57997309	fold1
chr17	57647785	58172073	fold1
chr17	57822549	58346837	fold1
chr17	57997313	58521601	fold1
chr17	58172077	58696365	fold1
chr17	58346841	58871129	fold1
chr17	58521605	59045893	fold1
chr17	58696369	59220657	fold1
chr17	58871133	59395421	fold1
chr17	59045897	59570185	fold1
chr17	59220661	59744949	fold1
chr17	59395425	59919713	fold1
chr17	59570189	60094477	fold1
chr17	59744953	60269241	fold1
chr17	59919717	60444005	fold1
chr17	60094481	60618769	fold1
chr17	60269245	60793533	fold1
chr17	60444009	60968297	fold1
chr17	60618773	61143061	fold1
chr17	60793537	61317825	fold1
chr17	60968301	61492589	fold1
chr17	61143065	61667353	fold1
chr17	61317829	61842117	fold1
chr17	61492593	62016881	fold1
chr17	61667357	62191645	fold1
chr17	61842121	62366409	fold1
chr17	62016885	62541173	fold1
chr17	62191649	62715937	fold1
chr17	62366413	62890701	fold1
chr17	62541177	63065465	fold1
chr17	62715941	63240229	fold1
chr17	62890705	63414993	fold1
chr17	63065469	63589757	fold1
chr17	63240233	63764521	fold1
chr17	63414997	63939285	fold1
chr17	63589761	64114049	fold1
chr17	63764525	64288813	fold1
chr17	63939289	64463577	fold1
chr17	64114053	64638341	fold1
chr17	64288817	64813105	fold1
chr17	64463581	64987869	fold1
chr17	64638345	65162633	fold1
chr17	64813109	65337397	fold1
chr17	64987873	65512161	fold1
chr17	65162637	65686925	fold1
chr17	65337401	65861689	fold1
chr17	65512165	66036453	fold1
chr17	65686929	66211217	fold1
chr17	65861693	66385981	fold1
chr17	66036457	66560745	fold1
chr17	66211221	66735509	fold1
chr17	66385985	66910273	fold1
chr17	66560749	67085037	fold1
chr17	66735513	67259801	fold1
chr17	66910277	67434565	fold1
chr17	67085041	67609329	fold1
chr17	67259805	67784093	fold1
chr17	67434569	67958857	fold1
chr17	67609333	68133621	fold1
chr17	67784097	68308385	fold1
chr17	67958861	68483149	fold1
chr17	68133625	68657913	fold1
chr17	68308389	68832677	fold1
chr17	68483153	69007441	fold1
chr17	68657917	69182205	fold1
chr17	68832681	69356969	fold1
chr17	69007445	69531733	fold1
chr17	69182209	69706497	fold1
chr17	69356973	69881261	fold1
chr17	69531737	70056025	fold1
chr17	69706501	70230789	fold1
chr17	69881265	70405553	fold1
chr17	70056029	70580317	fold1
chr17	70230793	70755081	fold1
chr17	70405557	70929845	fold1
chr17	70580321	71104609	fold1
chr17	70755085	71279373	fold1
chr17	70929849	71454137	fold1
chr17	71104613	71628901	fold1
chr17	71279377	71803665	fold1
chr17	71454141	71978429	fold1
chr17	71628905	72153193	fold1
chr17	71803669	72327957	fold1
chr17	71978433	72502721	fold1
chr17	72153197	72677485	fold1
chr17	72327961	72852249	fold1
chr17	72502725	73027013	fold1
chr17	72677489	73201777	fold1
chr17	72852253	73376541	fold1
chr17	73027017	73551305	fold1
chr17	73201781	73726069	fold1
chr17	73376545	73900833	fold1
chr17	73551309	74075597	fold1
chr17	73726073	74250361	fold1
chr17	73900837	74425125	fold1
chr17	74075601	74599889	fold1
chr17	74250365	74774653	fold1
chr17	74425129	74949417	fold1
chr17	74599893	75124181	fold1
chr17	74774657	75298945	fold1
chr17	74949421	75473709	fold1
chr17	75124185	75648473	fold1
chr17	75298949	75823237	fold1
chr17	75473713	75998001	fold1
chr17	75648477	76172765	fold1
chr17	75823241	76347529	fold1
chr17	75998005	76522293	fold1
chr17	76172769	76697057	fold1
chr17	76347533	76871821	fold1
chr17	76522297	77046585	fold1
chr17	76697061	77221349	fold1
chr17	76871825	77396113	fold1
chr17	77046589	77570877	fold1
chr17	77221353	77745641	fold1
chr17	77396117	77920405	fold1
chr17	77570881	78095169	fold1
chr17	77745645	78269933	fold1
chr17	77920409	78444697	fold1
chr17	78095173	78619461	fold1
chr17	78269937	78794225	fold1
chr17	78444701	78968989	fold1
chr17	78619465	79143753	fold1
chr17	78794229	79318517	fold1
chr17	78968993	79493281	fold1
chr17	79143757	79668045	fold1
chr17	79318521	79842809	fold1
chr17	79493285	80017573	fold1
chr17	79668049	80192337	fold1
chr17	79842813	80367101	fold1
chr17	80017577	80541865	fold1
chr17	80192341	80716629	fold1
chr17	80367105	80891393	fold1
chr17	80541869	81066157	fold1
chr17	80716633	81240921	fold1
chr17	80891397	81415685	fold1
chr17	81066161	81590449	fold1
chr17	81173630	81697918	fold1
chr18	10000	534288	fold5
chr18	184764	709052	fold5
chr18	359528	883816	fold5
chr18	534292	1058580	fold5
chr18	709056	1233344	fold5
chr18	883820	1408108	fold5
chr18	1058584	1582872	fold5
chr18	1233348	1757636	fold5
chr18	1408112	1932400	fold5
chr18	1582876	2107164	fold5
chr18	1757640	2281928	fold5
chr18	1932404	2456692	fold5
chr18	2107168	2631456	fold5
chr18	2281932	2806220	fold5
chr18	2456696	2980984	fold5
chr18	2631460	3155748	fold5
chr18	2806224	3330512	fold5
chr18	2980988	3505276	fold5
chr18	3155752	3680040	fold5
chr18	3330516	3854804	fold5
chr18	3505280	4029568	fold5
chr18	3680044	4204332	fold5
chr18	3854808	4379096	fold5
chr18	4029572	4553860	fold5
chr18	4204336	4728624	fold5
chr18	4379100	4903388	fold5
chr18	4553864	5078152	fold5
chr18	4728628	5252916	fold5
chr18	4903392	5427680	fold5
chr18	5078156	5602444	fold5
chr18	5252920	5777208	fold5
chr18	5427684	5951972	fold5
chr18	5602448	6126736	fold5
chr18	5777212	6301500	fold5
chr18	5951976	6476264	fold5
chr18	6126740	6651028	fold5
chr18	6301504	6825792	fold5
chr18	6476268	7000556	fold5
chr18	6651032	7175320	fold5
chr18	6825796	7350084	fold5
chr18	7000560	7524848	fold5
chr18	7175324	7699612	fold5
chr18	7350088	7874376	fold5
chr18	7524852	8049140	fold5
chr18	7699616	8223904	fold5
chr18	7874380	8398668	fold5
chr18	8049144	8573432	fold5
chr18	8223908	8748196	fold5
chr18	8398672	8922960	fold5
chr18	8573436	9097724	fold5
chr18	8748200	9272488	fold5
chr18	8922964	9447252	fold5
chr18	9097728	9622016	fold5
chr18	9272492	9796780	fold5
chr18	9447256	9971544	fold5
chr18	9622020	10146308	fold5
chr18	9796784	10321072	fold5
chr18	9971548	10495836	fold5
chr18	10146312	10670600	fold5
chr18	10321076	10845364	fold5
chr18	10495840	11020128	fold5
chr18	10670604	11194892	fold5
chr18	10845368	11369656	fold5
chr18	11020132	11544420	fold5
chr18	11194896	11719184	fold5
chr18	11369660	11893948	fold5
chr18	11544424	12068712	fold5
chr18	11719188	12243476	fold5
chr18	11893952	12418240	fold5
chr18	12068716	12593004	fold5
chr18	12243480	12767768	fold5
chr18	12418244	12942532	fold5
chr18	12593008	13117296	fold5
chr18	12767772	13292060	fold5
chr18	12942536	13466824	fold5
chr18	20911206	21435494	fold1
chr18	21085970	21610258	fold1
chr18	21260734	21785022	fold1
chr18	21435498	21959786	fold1
chr18	21610262	22134550	fold1
chr18	21785026	22309314	fold1
chr18	21959790	22484078	fold1
chr18	22134554	22658842	fold1
chr18	22309318	22833606	fold1
chr18	22484082	23008370	fold1
chr18	22658846	23183134	fold1
chr18	22833610	23357898	fold1
chr18	23008374	23532662	fold1
chr18	23183138	23707426	fold1
chr18	23357902	23882190	fold1
chr18	23532666	24056954	fold1
chr18	23707430	24231718	fold1
chr18	23882194	24406482	fold1
chr18	24056958	24581246	fold1
chr18	24231722	24756010	fold1
chr18	24406486	24930774	fold1
chr18	24581250	25105538	fold1
chr18	24756014	25280302	fold1
chr18	24930778	25455066	fold1
chr18	25105542	25629830	fold1
chr18	25280306	25804594	fold1
chr18	25455070	25979358	fold1
chr18	25629834	26154122	fold1
chr18	25804598	26328886	fold1
chr18	25979362	26503650	fold1
chr18	26154126	26678414	fold1
chr18	26328890	26853178	fold1
chr18	26503654	27027942	fold1
chr18	26678418	27202706	fold1
chr18	26853182	27377470	fold1
chr18	27027946	27552234	fold1
chr18	27202710	27726998	fold1
chr18	27377474	27901762	fold1
chr18	27552238	28076526	fold1
chr18	27727002	28251290	fold1
chr18	27901766	28426054	fold1
chr18	28076530	28600818	fold1
chr18	28251294	28775582	fold1
chr18	28426058	28950346	fold1
chr18	28600822	29125110	fold1
chr18	28775586	29299874	fold1
chr18	28950350	29474638	fold1
chr18	29125114	29649402	fold1
chr18	29299878	29824166	fold1
chr18	29474642	29998930	fold1
chr18	29649406	30173694	fold1
chr18	29824170	30348458	fold1
chr18	29998934	30523222	fold1
chr18	30173698	30697986	fold1
chr18	30348462	30872750	fold1
chr18	30523226	31047514	fold1
chr18	30697990	31222278	fold1
chr18	30872754	31397042	fold1
chr18	31047518	31571806	fold1
chr18	31222282	31746570	fold1
chr18	31397046	31921334	fold1
chr18	31571810	32096098	fold1
chr18	31746574	32270862	fold1
chr18	31921338	32445626	fold1
chr18	32096102	32620390	fold1
chr18	32270866	32795154	fold1
chr18	32445630	32969918	fold1
chr18	32620394	33144682	fold1
chr18	32795158	33319446	fold1
chr18	32969922	33494210	fold1
chr18	33144686	33668974	fold1
chr18	33319450	33843738	fold1
chr18	33494214	34018502	fold1
chr18	33668978	34193266	fold1
chr18	33843742	34368030	fold1
chr18	34018506	34542794	fold1
chr18	34193270	34717558	fold1
chr18	34368034	34892322	fold1
chr18	34542798	35067086	fold1
chr18	34717562	35241850	fold1
chr18	34892326	35416614	fold1
chr18	35067090	35591378	fold1
chr18	35241854	35766142	fold1
chr18	35416618	35940906	fold1
chr18	35591382	36115670	fold1
chr18	35766146	36290434	fold1
chr18	35940910	36465198	fold1
chr18	36115674	36639962	fold1
chr18	36290438	36814726	fold1
chr18	36465202	36989490	fold1
chr18	36639966	37164254	fold1
chr18	36814730	37339018	fold1
chr18	36989494	37513782	fold1
chr18	37164258	37688546	fold1
chr18	37339022	37863310	fold1
chr18	37513786	38038074	fold1
chr18	37688550	38212838	fold1
chr18	37863314	38387602	fold1
chr18	38038078	38562366	fold1
chr18	38212842	38737130	fold1
chr18	38387606	38911894	fold1
chr18	38562370	39086658	fold1
chr18	38737134	39261422	fold1
chr18	38911898	39436186	fold1
chr18	39086662	39610950	fold1
chr18	39261426	39785714	fold1
chr18	39436190	39960478	fold1
chr18	39610954	40135242	fold1
chr18	39785718	40310006	fold1
chr18	39960482	40484770	fold1
chr18	40135246	40659534	fold1
chr18	40310010	40834298	fold1
chr18	40484774	41009062	fold1
chr18	40659538	41183826	fold1
chr18	40834302	41358590	fold1
chr18	41009066	41533354	fold1
chr18	41183830	41708118	fold1
chr18	41358594	41882882	fold1
chr18	41533358	42057646	fold1
chr18	41708122	42232410	fold1
chr18	41882886	42407174	fold1
chr18	42057650	42581938	fold1
chr18	42232414	42756702	fold1
chr18	42407178	42931466	fold1
chr18	42581942	43106230	fold1
chr18	42756706	43280994	fold1
chr18	42931470	43455758	fold1
chr18	43106234	43630522	fold1
chr18	43712573	44236861	fold5
chr18	43887337	44411625	fold5
chr18	44062101	44586389	fold5
chr18	44236865	44761153	fold5
chr18	44411629	44935917	fold5
chr18	44586393	45110681	fold5
chr18	44761157	45285445	fold5
chr18	44935921	45460209	fold5
chr18	45110685	45634973	fold5
chr18	45285449	45809737	fold5
chr18	45460213	45984501	fold5
chr18	45634977	46159265	fold5
chr18	45809741	46334029	fold5
chr18	45984505	46508793	fold5
chr18	46159269	46683557	fold5
chr18	46334033	46858321	fold5
chr18	46433619	46957907	fold5
chr18	47019912	47544200	fold5
chr18	47194676	47718964	fold5
chr18	47369440	47893728	fold5
chr18	47544204	48068492	fold5
chr18	47718968	48243256	fold5
chr18	47893732	48418020	fold5
chr18	48068496	48592784	fold5
chr18	48243260	48767548	fold5
chr18	48418024	48942312	fold5
chr18	48592788	49117076	fold5
chr18	48767552	49291840	fold5
chr18	48942316	49466604	fold5
chr18	49117080	49641368	fold5
chr18	49291844	49816132	fold5
chr18	49466608	49990896	fold5
chr18	49641372	50165660	fold5
chr18	49816136	50340424	fold5
chr18	49990900	50515188	fold5
chr18	50165664	50689952	fold5
chr18	50340428	50864716	fold5
chr18	50515192	51039480	fold5
chr18	50689956	51214244	fold5
chr18	50864720	51389008	fold5
chr18	51039484	51563772	fold5
chr18	51214248	51738536	fold5
chr18	51389012	51913300	fold5
chr18	51563776	52088064	fold5
chr18	51738540	52262828	fold5
chr18	51913304	52437592	fold5
chr18	52088068	52612356	fold5
chr18	52262832	52787120	fold5
chr18	52437596	52961884	fold5
chr18	52612360	53136648	fold5
chr18	52787124	53311412	fold5
chr18	52961888	53486176	fold5
chr18	53136652	53660940	fold5
chr18	53311416	53835704	fold5
chr18	53486180	54010468	fold5
chr18	53660944	54185232	fold5
chr18	53835708	54359996	fold5
chr18	53969836	54494124	fold5
chr18	54537528	55061816	fold5
chr18	54712292	55236580	fold5
chr18	54887056	55411344	fold5
chr18	55061820	55586108	fold5
chr18	55236584	55760872	fold5
chr18	55411348	55935636	fold5
chr18	55586112	56110400	fold5
chr18	55760876	56285164	fold5
chr18	55935640	56459928	fold5
chr18	56110404	56634692	fold5
chr18	56285168	56809456	fold5
chr18	56459932	56984220	fold5
chr18	56634696	57158984	fold5
chr18	56809460	57333748	fold5
chr18	56984224	57508512	fold5
chr18	57158988	57683276	fold5
chr18	57333752	57858040	fold5
chr18	57508516	58032804	fold5
chr18	57683280	58207568	fold5
chr18	57858044	58382332	fold5
chr18	58032808	58557096	fold5
chr18	58207572	58731860	fold5
chr18	58382336	58906624	fold5
chr18	58557100	59081388	fold5
chr18	58731864	59256152	fold5
chr18	58906628	59430916	fold5
chr18	59081392	59605680	fold5
chr18	59256156	59780444	fold5
chr18	59430920	59955208	fold5
chr18	59605684	60129972	fold5
chr18	59780448	60304736	fold5
chr18	59955212	60479500	fold5
chr18	60129976	60654264	fold5
chr18	60304740	60829028	fold5
chr18	60405646	60929934	fold5
chr18	67400406	67924694	fold5
chr18	67575170	68099458	fold5
chr18	67749934	68274222	fold5
chr18	67924698	68448986	fold5
chr18	68099462	68623750	fold5
chr18	68274226	68798514	fold5
chr18	68448990	68973278	fold5
chr18	69008265	69532553	fold6
chr18	69183029	69707317	fold6
chr18	69357793	69882081	fold6
chr18	69532557	70056845	fold6
chr18	69707321	70231609	fold6
chr18	69882085	70406373	fold6
chr18	70056849	70581137	fold6
chr18	70231613	70755901	fold6
chr18	70406377	70930665	fold6
chr18	70581141	71105429	fold6
chr18	70755905	71280193	fold6
chr18	70930669	71454957	fold6
chr18	71105433	71629721	fold6
chr18	71280197	71804485	fold6
chr18	71454961	71979249	fold6
chr18	71629725	72154013	fold6
chr18	71804489	72328777	fold6
chr18	71979253	72503541	fold6
chr18	72154017	72678305	fold6
chr18	72328781	72853069	fold6
chr18	72503545	73027833	fold6
chr18	72678309	73202597	fold6
chr18	72853073	73377361	fold6
chr18	73027837	73552125	fold6
chr18	73202601	73726889	fold6
chr18	73377365	73901653	fold6
chr18	73552129	74076417	fold6
chr18	73726893	74251181	fold6
chr18	73901657	74425945	fold6
chr18	74076421	74600709	fold6
chr18	74251185	74775473	fold6
chr18	74425949	74950237	fold6
chr18	74600713	75125001	fold6
chr18	74775477	75299765	fold6
chr18	74950241	75474529	fold6
chr18	75125005	75649293	fold6
chr18	75299769	75824057	fold6
chr18	75474533	75998821	fold6
chr18	75649297	76173585	fold6
chr18	75824061	76348349	fold6
chr18	75998825	76523113	fold6
chr18	76173589	76697877	fold6
chr18	76348353	76872641	fold6
chr18	76523117	77047405	fold6
chr18	76697881	77222169	fold6
chr18	76872645	77396933	fold6
chr18	77047409	77571697	fold6
chr18	77222173	77746461	fold6
chr18	77396937	77921225	fold6
chr18	77571701	78095989	fold6
chr18	77746465	78270753	fold6
chr18	77921229	78445517	fold6
chr18	78095993	78620281	fold6
chr18	78270757	78795045	fold6
chr18	78445521	78969809	fold6
chr18	78620285	79144573	fold6
chr18	78795049	79319337	fold6
chr18	78969813	79494101	fold6
chr18	79144577	79668865	fold6
chr18	79319341	79843629	fold6
chr18	79494105	80018393	fold6
chr18	79668869	80193157	fold6
chr19	207519	731807	fold5
chr19	382283	906571	fold5
chr19	557047	1081335	fold5
chr19	731811	1256099	fold5
chr19	906575	1430863	fold5
chr19	1081339	1605627	fold5
chr19	1256103	1780391	fold5
chr19	1430867	1955155	fold5
chr19	1605631	2129919	fold5
chr19	1780395	2304683	fold5
chr19	1955159	2479447	fold5
chr19	2129923	2654211	fold5
chr19	2304687	2828975	fold5
chr19	2479451	3003739	fold5
chr19	2535181	3059469	fold5
chr19	9205867	9730155	fold6
chr19	9380631	9904919	fold6
chr19	9555395	10079683	fold6
chr19	9730159	10254447	fold6
chr19	9904923	10429211	fold6
chr19	10079687	10603975	fold6
chr19	10254451	10778739	fold6
chr19	10429215	10953503	fold6
chr19	10603979	11128267	fold6
chr19	10778743	11303031	fold6
chr19	10953507	11477795	fold6
chr19	11128271	11652559	fold6
chr19	11303035	11827323	fold6
chr19	11477799	12002087	fold6
chr19	11652563	12176851	fold6
chr19	12254490	12778778	fold1
chr19	12429254	12953542	fold1
chr19	12604018	13128306	fold1
chr19	12778782	13303070	fold1
chr19	12953546	13477834	fold1
chr19	13128310	13652598	fold1
chr19	13303074	13827362	fold1
chr19	13477838	14002126	fold1
chr19	13652602	14176890	fold1
chr19	13827366	14351654	fold1
chr19	14002130	14526418	fold1
chr19	14176894	14701182	fold1
chr19	14351658	14875946	fold1
chr19	14526422	15050710	fold1
chr19	14701186	15225474	fold1
chr19	15303112	15827400	fold6
chr19	15477876	16002164	fold6
chr19	15652640	16176928	fold6
chr19	15827404	16351692	fold6
chr19	16002168	16526456	fold6
chr19	16176932	16701220	fold6
chr19	16351696	16875984	fold6
chr19	16526460	17050748	fold6
chr19	16701224	17225512	fold6
chr19	16875988	17400276	fold6
chr19	17050752	17575040	fold6
chr19	17225516	17749804	fold6
chr19	17400280	17924568	fold6
chr19	17575044	18099332	fold6
chr19	17749808	18274096	fold6
chr19	17924572	18448860	fold6
chr19	18099336	18623624	fold6
chr19	18274100	18798388	fold6
chr19	18448864	18973152	fold6
chr19	18623628	19147916	fold6
chr19	18798392	19322680	fold6
chr19	18973156	19497444	fold6
chr19	19147920	19672208	fold6
chr19	19302656	19826944	fold6
chr19	19876046	20400334	fold0
chr19	20050810	20575098	fold0
chr19	20225574	20749862	fold0
chr19	20400338	20924626	fold0
chr19	20575102	21099390	fold0
chr19	20749866	21274154	fold0
chr19	20876037	21400325	fold0
chr19	21400357	21924645	fold7
chr19	21575121	22099409	fold7
chr19	21749885	22274173	fold7
chr19	21924649	22448937	fold7
chr19	22099413	22623701	fold7
chr19	22274177	22798465	fold7
chr19	22400348	22924636	fold7
chr19	22924668	23448956	fold0
chr19	23099432	23623720	fold0
chr19	23274196	23798484	fold0
chr19	23448960	23973248	fold0
chr19	23623724	24148012	fold0
chr19	23678794	24203082	fold0
chr19	27683431	28207719	fold2
chr19	27858195	28382483	fold2
chr19	28032959	28557247	fold2
chr19	28207723	28732011	fold2
chr19	28382487	28906775	fold2
chr19	28557251	29081539	fold2
chr19	28634249	29158537	fold2
chr19	29201295	29725583	fold0
chr19	29376059	29900347	fold0
chr19	29550823	30075111	fold0
chr19	29725587	30249875	fold0
chr19	29900351	30424639	fold0
chr19	30075115	30599403	fold0
chr19	30249879	30774167	fold0
chr19	30424643	30948931	fold0
chr19	30599407	31123695	fold0
chr19	30774171	31298459	fold0
chr19	30948935	31473223	fold0
chr19	31123699	31647987	fold0
chr19	31298463	31822751	fold0
chr19	31473227	31997515	fold0
chr19	31647991	32172279	fold0
chr19	31822755	32347043	fold0
chr19	31997519	32521807	fold0
chr19	32172283	32696571	fold0
chr19	32347047	32871335	fold0
chr19	32521811	33046099	fold0
chr19	32696575	33220863	fold0
chr19	32871339	33395627	fold0
chr19	33046103	33570391	fold0
chr19	33220867	33745155	fold0
chr19	33395631	33919919	fold0
chr19	33570395	34094683	fold0
chr19	33745159	34269447	fold0
chr19	33919923	34444211	fold0
chr19	34094687	34618975	fold0
chr19	34269451	34793739	fold0
chr19	34444215	34968503	fold0
chr19	34618979	35143267	fold0
chr19	34793743	35318031	fold0
chr19	34968507	35492795	fold0
chr19	35143271	35667559	fold0
chr19	35318035	35842323	fold0
chr19	35492799	36017087	fold0
chr19	35667563	36191851	fold0
chr19	35842327	36366615	fold0
chr19	36017091	36541379	fold0
chr19	36191855	36716143	fold0
chr19	36366619	36890907	fold0
chr19	36541383	37065671	fold0
chr19	36716147	37240435	fold0
chr19	36890911	37415199	fold0
chr19	37065675	37589963	fold0
chr19	37240439	37764727	fold0
chr19	37415203	37939491	fold0
chr19	37589967	38114255	fold0
chr19	37764731	38289019	fold0
chr19	37939495	38463783	fold0
chr19	38114259	38638547	fold0
chr19	38289023	38813311	fold0
chr19	38463787	38988075	fold0
chr19	38638551	39162839	fold0
chr19	38813315	39337603	fold0
chr19	38988079	39512367	fold0
chr19	39162843	39687131	fold0
chr19	39337607	39861895	fold0
chr19	39512371	40036659	fold0
chr19	39687135	40211423	fold0
chr19	39861899	40386187	fold0
chr19	40036663	40560951	fold0
chr19	40211427	40735715	fold0
chr19	40386191	40910479	fold0
chr19	40560955	41085243	fold0
chr19	40735719	41260007	fold0
chr19	40910483	41434771	fold0
chr19	41085247	41609535	fold0
chr19	41260011	41784299	fold0
chr19	41434775	41959063	fold0
chr19	41609539	42133827	fold0
chr19	41784303	42308591	fold0
chr19	41959067	42483355	fold0
chr19	42133831	42658119	fold0
chr19	42308595	42832883	fold0
chr19	42483359	43007647	fold0
chr19	42658123	43182411	fold0
chr19	42832887	43357175	fold0
chr19	43007651	43531939	fold0
chr19	43182415	43706703	fold0
chr19	43357179	43881467	fold0
chr19	43531943	44056231	fold0
chr19	43706707	44230995	fold0
chr19	43881471	44405759	fold0
chr19	44056235	44580523	fold0
chr19	44230999	44755287	fold0
chr19	44405763	44930051	fold0
chr19	44580527	45104815	fold0
chr19	44755291	45279579	fold0
chr19	44930055	45454343	fold0
chr19	45104819	45629107	fold0
chr19	45279583	45803871	fold0
chr19	45454347	45978635	fold0
chr19	45629111	46153399	fold0
chr19	45803875	46328163	fold0
chr19	45978639	46502927	fold0
chr19	46153403	46677691	fold0
chr19	46328167	46852455	fold0
chr19	46502931	47027219	fold0
chr19	46677695	47201983	fold0
chr19	46852459	47376747	fold0
chr19	47027223	47551511	fold0
chr19	47201987	47726275	fold0
chr19	47376751	47901039	fold0
chr19	47551515	48075803	fold0
chr19	47726279	48250567	fold0
chr19	47901043	48425331	fold0
chr19	48075807	48600095	fold0
chr19	48250571	48774859	fold0
chr19	48425335	48949623	fold0
chr19	48600099	49124387	fold0
chr19	48774863	49299151	fold0
chr19	48949627	49473915	fold0
chr19	49124391	49648679	fold0
chr19	49299155	49823443	fold0
chr19	49473919	49998207	fold0
chr19	49648683	50172971	fold0
chr19	49823447	50347735	fold0
chr19	49998211	50522499	fold0
chr19	50172975	50697263	fold0
chr19	50347739	50872027	fold0
chr19	50522503	51046791	fold0
chr19	50697267	51221555	fold0
chr19	50872031	51396319	fold0
chr19	51046795	51571083	fold0
chr19	51221559	51745847	fold0
chr19	51396323	51920611	fold0
chr19	51571087	52095375	fold0
chr19	51745851	52270139	fold0
chr19	51920615	52444903	fold0
chr19	52095379	52619667	fold0
chr19	52181617	52705905	fold0
chr19	52726351	53250639	fold1
chr19	52901115	53425403	fold1
chr19	53075879	53600167	fold1
chr19	53250643	53774931	fold1
chr19	53425407	53949695	fold1
chr19	53600171	54124459	fold1
chr19	53774935	54299223	fold1
chr19	53949699	54473987	fold1
chr19	54124463	54648751	fold1
chr19	54299227	54823515	fold1
chr19	54473991	54998279	fold1
chr19	54648755	55173043	fold1
chr19	54823519	55347807	fold1
chr19	54998283	55522571	fold1
chr19	55173047	55697335	fold1
chr19	55347811	55872099	fold1
chr19	55522575	56046863	fold1
chr19	55697339	56221627	fold1
chr19	55872103	56396391	fold1
chr19	56046867	56571155	fold1
chr19	56221631	56745919	fold1
chr19	56396395	56920683	fold1
chr19	56571159	57095447	fold1
chr19	56745923	57270211	fold1
chr19	56920687	57444975	fold1
chr19	57095451	57619739	fold1
chr19	57270215	57794503	fold1
chr19	57444979	57969267	fold1
chr19	57619743	58144031	fold1
chr19	57794507	58318795	fold1
chr19	57969271	58493559	fold1
chr19	58053566	58577854	fold1
chr2	10000	534288	fold5
chr2	184764	709052	fold5
chr2	359528	883816	fold5
chr2	534292	1058580	fold5
chr2	709056	1233344	fold5
chr2	883820	1408108	fold5
chr2	1058584	1582872	fold5
chr2	1233348	1757636	fold5
chr2	1408112	1932400	fold5
chr2	1582876	2107164	fold5
chr2	1757640	2281928	fold5
chr2	1932404	2456692	fold5
chr2	2107168	2631456	fold5
chr2	2281932	2806220	fold5
chr2	2456696	2980984	fold5
chr2	2631460	3155748	fold5
chr2	2806224	3330512	fold5
chr2	2980988	3505276	fold5
chr2	3155752	3680040	fold5
chr2	3330516	3854804	fold5
chr2	3505280	4029568	fold5
chr2	3680044	4204332	fold5
chr2	3854808	4379096	fold5
chr2	4029572	4553860	fold5
chr2	4204336	4728624	fold5
chr2	4379100	4903388	fold5
chr2	4553864	5078152	fold5
chr2	4728628	5252916	fold5
chr2	4903392	5427680	fold5
chr2	5078156	5602444	fold5
chr2	5252920	5777208	fold5
chr2	5427684	5951972	fold5
chr2	5602448	6126736	fold5
chr2	5777212	6301500	fold5
chr2	5951976	6476264	fold5
chr2	6126740	6651028	fold5
chr2	6301504	6825792	fold5
chr2	6476268	7000556	fold5
chr2	6651032	7175320	fold5
chr2	6825796	7350084	fold5
chr2	7000560	7524848	fold5
chr2	7175324	7699612	fold5
chr2	7350088	7874376	fold5
chr2	7524852	8049140	fold5
chr2	7699616	8223904	fold5
chr2	7874380	8398668	fold5
chr2	8049144	8573432	fold5
chr2	8223908	8748196	fold5
chr2	8398672	8922960	fold5
chr2	8573436	9097724	fold5
chr2	8748200	9272488	fold5
chr2	8922964	9447252	fold5
chr2	9097728	9622016	fold5
chr2	9272492	9796780	fold5
chr2	9447256	9971544	fold5
chr2	9622020	10146308	fold5
chr2	9796784	10321072	fold5
chr2	9971548	10495836	fold5
chr2	10146312	10670600	fold5
chr2	10321076	10845364	fold5
chr2	10495840	11020128	fold5
chr2	10670604	11194892	fold5
chr2	10845368	11369656	fold5
chr2	11020132	11544420	fold5
chr2	11194896	11719184	fold5
chr2	11369660	11893948	fold5
chr2	11544424	12068712	fold5
chr2	11719188	12243476	fold5
chr2	11893952	12418240	fold5
chr2	12068716	12593004	fold5
chr2	12243480	12767768	fold5
chr2	12418244	12942532	fold5
chr2	12593008	13117296	fold5
chr2	12767772	13292060	fold5
chr2	12942536	13466824	fold5
chr2	13117300	13641588	fold5
chr2	13292064	13816352	fold5
chr2	13466828	13991116	fold5
chr2	13641592	14165880	fold5
chr2	13816356	14340644	fold5
chr2	13991120	14515408	fold5
chr2	14165884	14690172	fold5
chr2	14340648	14864936	fold5
chr2	14515412	15039700	fold5
chr2	14690176	15214464	fold5
chr2	14864940	15389228	fold5
chr2	15039704	15563992	fold5
chr2	15214468	15738756	fold5
chr2	15389232	15913520	fold5
chr2	15563996	16088284	fold5
chr2	15614372	16138660	fold5
chr2	16146119	16670407	fold7
chr2	16320883	16845171	fold7
chr2	16495647	17019935	fold7
chr2	16670411	17194699	fold7
chr2	16845175	17369463	fold7
chr2	17019939	17544227	fold7
chr2	17194703	17718991	fold7
chr2	17369467	17893755	fold7
chr2	17544231	18068519	fold7
chr2	17718995	18243283	fold7
chr2	17893759	18418047	fold7
chr2	18068523	18592811	fold7
chr2	18243287	18767575	fold7
chr2	18418051	18942339	fold7
chr2	18592815	19117103	fold7
chr2	18767579	19291867	fold7
chr2	18942343	19466631	fold7
chr2	19117107	19641395	fold7
chr2	19291871	19816159	fold7
chr2	19466635	19990923	fold7
chr2	19641399	20165687	fold7
chr2	19816163	20340451	fold7
chr2	19990927	20515215	fold7
chr2	20165691	20689979	fold7
chr2	20340455	20864743	fold7
chr2	20515219	21039507	fold7
chr2	20689983	21214271	fold7
chr2	20864747	21389035	fold7
chr2	21039511	21563799	fold7
chr2	21214275	21738563	fold7
chr2	21389039	21913327	fold7
chr2	21563803	22088091	fold7
chr2	21738567	22262855	fold7
chr2	21913331	22437619	fold7
chr2	22088095	22612383	fold7
chr2	22262859	22787147	fold7
chr2	22437623	22961911	fold7
chr2	22612387	23136675	fold7
chr2	22787151	23311439	fold7
chr2	22961915	23486203	fold7
chr2	23136679	23660967	fold7
chr2	23311443	23835731	fold7
chr2	23486207	24010495	fold7
chr2	23660971	24185259	fold7
chr2	23835735	24360023	fold7
chr2	24010499	24534787	fold7
chr2	24185263	24709551	fold7
chr2	24360027	24884315	fold7
chr2	24534791	25059079	fold7
chr2	24709555	25233843	fold7
chr2	24884319	25408607	fold7
chr2	25059083	25583371	fold7
chr2	25233847	25758135	fold7
chr2	25408611	25932899	fold7
chr2	25583375	26107663	fold7
chr2	25758139	26282427	fold7
chr2	25898904	26423192	fold7
chr2	26437697	26961985	fold2
chr2	26612461	27136749	fold2
chr2	26787225	27311513	fold2
chr2	26961989	27486277	fold2
chr2	27136753	27661041	fold2
chr2	27311517	27835805	fold2
chr2	27486281	28010569	fold2
chr2	27661045	28185333	fold2
chr2	27835809	28360097	fold2
chr2	28010573	28534861	fold2
chr2	28175283	28699571	fold2
chr2	28724715	29249003	fold5
chr2	28899479	29423767	fold5
chr2	29074243	29598531	fold5
chr2	29249007	29773295	fold5
chr2	29423771	29948059	fold5
chr2	29598535	30122823	fold5
chr2	29773299	30297587	fold5
chr2	29948063	30472351	fold5
chr2	30122827	30647115	fold5
chr2	30297591	30821879	fold5
chr2	30472355	30996643	fold5
chr2	30647119	31171407	fold5
chr2	30821883	31346171	fold5
chr2	30996647	31520935	fold5
chr2	31171411	31695699	fold5
chr2	31346175	31870463	fold5
chr2	31520939	32045227	fold5
chr2	31695703	32219991	fold5
chr2	31870467	32394755	fold5
chr2	32045231	32569519	fold5
chr2	32219995	32744283	fold5
chr2	32394759	32919047	fold5
chr2	32569523	33093811	fold5
chr2	32744287	33268575	fold5
chr2	32919051	33443339	fold5
chr2	33093815	33618103	fold5
chr2	33268579	33792867	fold5
chr2	33443343	33967631	fold5
chr2	33618107	34142395	fold5
chr2	33792871	34317159	fold5
chr2	33967635	34491923	fold5
chr2	34142399	34666687	fold5
chr2	34317163	34841451	fold5
chr2	34491927	35016215	fold5
chr2	34666691	35190979	fold5
chr2	34841455	35365743	fold5
chr2	35016219	35540507	fold5
chr2	35190983	35715271	fold5
chr2	35365747	35890035	fold5
chr2	35540511	36064799	fold5
chr2	35715275	36239563	fold5
chr2	35890039	36414327	fold5
chr2	36064803	36589091	fold5
chr2	36239567	36763855	fold5
chr2	36414331	36938619	fold5
chr2	36589095	37113383	fold5
chr2	36763859	37288147	fold5
chr2	36938623	37462911	fold5
chr2	37113387	37637675	fold5
chr2	37288151	37812439	fold5
chr2	37462915	37987203	fold5
chr2	37637679	38161967	fold5
chr2	37812443	38336731	fold5
chr2	37987207	38511495	fold5
chr2	38161971	38686259	fold5
chr2	38336735	38861023	fold5
chr2	38511499	39035787	fold5
chr2	38686263	39210551	fold5
chr2	38861027	39385315	fold5
chr2	39035791	39560079	fold5
chr2	39210555	39734843	fold5
chr2	39385319	39909607	fold5
chr2	39560083	40084371	fold5
chr2	39734847	40259135	fold5
chr2	39909611	40433899	fold5
chr2	40084375	40608663	fold5
chr2	40259139	40783427	fold5
chr2	40433903	40958191	fold5
chr2	40608667	41132955	fold5
chr2	40783431	41307719	fold5
chr2	40958195	41482483	fold5
chr2	41132959	41657247	fold5
chr2	41307723	41832011	fold5
chr2	41482487	42006775	fold5
chr2	41657251	42181539	fold5
chr2	41832015	42356303	fold5
chr2	42006779	42531067	fold5
chr2	42181543	42705831	fold5
chr2	42356307	42880595	fold5
chr2	42531071	43055359	fold5
chr2	42705835	43230123	fold5
chr2	42880599	43404887	fold5
chr2	43055363	43579651	fold5
chr2	43230127	43754415	fold5
chr2	43404891	43929179	fold5
chr2	43579655	44103943	fold5
chr2	43754419	44278707	fold5
chr2	43929183	44453471	fold5
chr2	44103947	44628235	fold5
chr2	44278711	44802999	fold5
chr2	44453475	44977763	fold5
chr2	44628239	45152527	fold5
chr2	44803003	45327291	fold5
chr2	44977767	45502055	fold5
chr2	45152531	45676819	fold5
chr2	45327295	45851583	fold5
chr2	45502059	46026347	fold5
chr2	45676823	46201111	fold5
chr2	45851587	46375875	fold5
chr2	46026351	46550639	fold5
chr2	46201115	46725403	fold5
chr2	46375879	46900167	fold5
chr2	46550643	47074931	fold5
chr2	46725407	47249695	fold5
chr2	46900171	47424459	fold5
chr2	47074935	47599223	fold5
chr2	47249699	47773987	fold5
chr2	47424463	47948751	fold5
chr2	47599227	48123515	fold5
chr2	47773991	48298279	fold5
chr2	47948755	48473043	fold5
chr2	48123519	48647807	fold5
chr2	48298283	48822571	fold5
chr2	48473047	48997335	fold5
chr2	48647811	49172099	fold5
chr2	48822575	49346863	fold5
chr2	48997339	49521627	fold5
chr2	49172103	49696391	fold5
chr2	49346867	49871155	fold5
chr2	49521631	50045919	fold5
chr2	49696395	50220683	fold5
chr2	49871159	50395447	fold5
chr2	50045923	50570211	fold5
chr2	50220687	50744975	fold5
chr2	50395451	50919739	fold5
chr2	50570215	51094503	fold5
chr2	50744979	51269267	fold5
chr2	50919743	51444031	fold5
chr2	51094507	51618795	fold5
chr2	51269271	51793559	fold5
chr2	51444035	51968323	fold5
chr2	51618799	52143087	fold5
chr2	51793563	52317851	fold5
chr2	51968327	52492615	fold5
chr2	52143091	52667379	fold5
chr2	52196767	52721055	fold5
chr2	106426341	106950629	fold1
chr2	106601105	107125393	fold1
chr2	106775869	107300157	fold1
chr2	106950633	107474921	fold1
chr2	107125397	107649685	fold1
chr2	107300161	107824449	fold1
chr2	107474925	107999213	fold1
chr2	107649689	108173977	fold1
chr2	107824453	108348741	fold1
chr2	107967235	108491523	fold1
chr2	108537589	109061877	fold5
chr2	108712353	109236641	fold5
chr2	108887117	109411405	fold5
chr2	109061881	109586169	fold5
chr2	112956778	113481066	fold7
chr2	122899952	123424240	fold0
chr2	123074716	123599004	fold0
chr2	123249480	123773768	fold0
chr2	123424244	123948532	fold0
chr2	124004750	124529038	fold2
chr2	124179514	124703802	fold2
chr2	124354278	124878566	fold2
chr2	124529042	125053330	fold2
chr2	125109547	125633835	fold5
chr2	125284311	125808599	fold5
chr2	125459075	125983363	fold5
chr2	125633839	126158127	fold5
chr2	126214344	126738632	fold7
chr2	126389108	126913396	fold7
chr2	126563872	127088160	fold7
chr2	126738636	127262924	fold7
chr2	127319141	127843429	fold1
chr2	127493905	128018193	fold1
chr2	127668669	128192957	fold1
chr2	127843433	128367721	fold1
chr2	129528736	130053024	fold0
chr2	129703500	130227788	fold0
chr2	129878264	130402552	fold0
chr2	129938651	130462939	fold0
chr2	130659715	131184003	fold0
chr2	130834479	131358767	fold0
chr2	131009243	131533531	fold0
chr2	131167976	131692264	fold0
chr2	132230060	132754348	fold1
chr2	132404824	132929112	fold1
chr2	132579588	133103876	fold1
chr2	132754352	133278640	fold1
chr2	132929116	133453404	fold1
chr2	133103880	133628168	fold1
chr2	133278644	133802932	fold1
chr2	133453408	133977696	fold1
chr2	133628172	134152460	fold1
chr2	133802936	134327224	fold1
chr2	133977700	134501988	fold1
chr2	134152464	134676752	fold1
chr2	134327228	134851516	fold1
chr2	134501992	135026280	fold1
chr2	134676756	135201044	fold1
chr2	134851520	135375808	fold1
chr2	135026284	135550572	fold1
chr2	135201048	135725336	fold1
chr2	135375812	135900100	fold1
chr2	135550576	136074864	fold1
chr2	135725340	136249628	fold1
chr2	135900104	136424392	fold1
chr2	136074868	136599156	fold1
chr2	136249632	136773920	fold1
chr2	136424396	136948684	fold1
chr2	136599160	137123448	fold1
chr2	136773924	137298212	fold1
chr2	136948688	137472976	fold1
chr2	137123452	137647740	fold1
chr2	137298216	137822504	fold1
chr2	137472980	137997268	fold1
chr2	137647744	138172032	fold1
chr2	137803140	138327428	fold1
chr2	139471910	139996198	fold0
chr2	139646674	140170962	fold0
chr2	139821438	140345726	fold0
chr2	139996202	140520490	fold0
chr2	140170966	140695254	fold0
chr2	140345730	140870018	fold0
chr2	140520494	141044782	fold0
chr2	140695258	141219546	fold0
chr2	140870022	141394310	fold0
chr2	141044786	141569074	fold0
chr2	141219550	141743838	fold0
chr2	141394314	141918602	fold0
chr2	141569078	142093366	fold0
chr2	141743842	142268130	fold0
chr2	141918606	142442894	fold0
chr2	142093370	142617658	fold0
chr2	142268134	142792422	fold0
chr2	142442898	142967186	fold0
chr2	142617662	143141950	fold0
chr2	142792426	143316714	fold0
chr2	142967190	143491478	fold0
chr2	143141954	143666242	fold0
chr2	143316718	143841006	fold0
chr2	143491482	144015770	fold0
chr2	143666246	144190534	fold0
chr2	143841010	144365298	fold0
chr2	144015774	144540062	fold0
chr2	144190538	144714826	fold0
chr2	144365302	144889590	fold0
chr2	144540066	145064354	fold0
chr2	144714830	145239118	fold0
chr2	144889594	145413882	fold0
chr2	145064358	145588646	fold0
chr2	145239122	145763410	fold0
chr2	145413886	145938174	fold0
chr2	145588650	146112938	fold0
chr2	145763414	146287702	fold0
chr2	145938178	146462466	fold0
chr2	146112942	146637230	fold0
chr2	146287706	146811994	fold0
chr2	146462470	146986758	fold0
chr2	146637234	147161522	fold0
chr2	146811998	147336286	fold0
chr2	146986762	147511050	fold0
chr2	147161526	147685814	fold0
chr2	147336290	147860578	fold0
chr2	147511054	148035342	fold0
chr2	147685818	148210106	fold0
chr2	147860582	148384870	fold0
chr2	148035346	148559634	fold0
chr2	148210110	148734398	fold0
chr2	148384874	148909162	fold0
chr2	148559638	149083926	fold0
chr2	148734402	149258690	fold0
chr2	148909166	149433454	fold0
chr2	149083930	149608218	fold0
chr2	149258694	149782982	fold0
chr2	149433458	149957746	fold0
chr2	149608222	150132510	fold0
chr2	149782986	150307274	fold0
chr2	149957750	150482038	fold0
chr2	150132514	150656802	fold0
chr2	150307278	150831566	fold0
chr2	150482042	151006330	fold0
chr2	150656806	151181094	fold0
chr2	150831570	151355858	fold0
chr2	151006334	151530622	fold0
chr2	151181098	151705386	fold0
chr2	151355862	151880150	fold0
chr2	151530626	152054914	fold0
chr2	151705390	152229678	fold0
chr2	151880154	152404442	fold0
chr2	152054918	152579206	fold0
chr2	152229682	152753970	fold0
chr2	152404446	152928734	fold0
chr2	152579210	153103498	fold0
chr2	152753974	153278262	fold0
chr2	152928738	153453026	fold0
chr2	153103502	153627790	fold0
chr2	153278266	153802554	fold0
chr2	153453030	153977318	fold0
chr2	153627794	154152082	fold0
chr2	153802558	154326846	fold0
chr2	153977322	154501610	fold0
chr2	154152086	154676374	fold0
chr2	154326850	154851138	fold0
chr2	154501614	155025902	fold0
chr2	154676378	155200666	fold0
chr2	154851142	155375430	fold0
chr2	155025906	155550194	fold0
chr2	155200670	155724958	fold0
chr2	155375434	155899722	fold0
chr2	155550198	156074486	fold0
chr2	155724962	156249250	fold0
chr2	155899726	156424014	fold0
chr2	156074490	156598778	fold0
chr2	156249254	156773542	fold0
chr2	156424018	156948306	fold0
chr2	156598782	157123070	fold0
chr2	156773546	157297834	fold0
chr2	156948310	157472598	fold0
chr2	157123074	157647362	fold0
chr2	157297838	157822126	fold0
chr2	157472602	157996890	fold0
chr2	157647366	158171654	fold0
chr2	157822130	158346418	fold0
chr2	157996894	158521182	fold0
chr2	158171658	158695946	fold0
chr2	158346422	158870710	fold0
chr2	158521186	159045474	fold0
chr2	158695950	159220238	fold0
chr2	158870714	159395002	fold0
chr2	159045478	159569766	fold0
chr2	159220242	159744530	fold0
chr2	159395006	159919294	fold0
chr2	159569770	160094058	fold0
chr2	159744534	160268822	fold0
chr2	159919298	160443586	fold0
chr2	160094062	160618350	fold0
chr2	160268826	160793114	fold0
chr2	160443590	160967878	fold0
chr2	160618354	161142642	fold0
chr2	160793118	161317406	fold0
chr2	160967882	161492170	fold0
chr2	161142646	161666934	fold0
chr2	161317410	161841698	fold0
chr2	161492174	162016462	fold0
chr2	161666938	162191226	fold0
chr2	161841702	162365990	fold0
chr2	162016466	162540754	fold0
chr2	162191230	162715518	fold0
chr2	162365994	162890282	fold0
chr2	162540758	163065046	fold0
chr2	162715522	163239810	fold0
chr2	162890286	163414574	fold0
chr2	163065050	163589338	fold0
chr2	163239814	163764102	fold0
chr2	163414578	163938866	fold0
chr2	163589342	164113630	fold0
chr2	163764106	164288394	fold0
chr2	163938870	164463158	fold0
chr2	164113634	164637922	fold0
chr2	164288398	164812686	fold0
chr2	164463162	164987450	fold0
chr2	164637926	165162214	fold0
chr2	164812690	165336978	fold0
chr2	164987454	165511742	fold0
chr2	165162218	165686506	fold0
chr2	165336982	165861270	fold0
chr2	165511746	166036034	fold0
chr2	165686510	166210798	fold0
chr2	165861274	166385562	fold0
chr2	166036038	166560326	fold0
chr2	166210802	166735090	fold0
chr2	166385566	166909854	fold0
chr2	166560330	167084618	fold0
chr2	166735094	167259382	fold0
chr2	166909858	167434146	fold0
chr2	167084622	167608910	fold0
chr2	167259386	167783674	fold0
chr2	167434150	167958438	fold0
chr2	167608914	168133202	fold0
chr2	167783678	168307966	fold0
chr2	167958442	168482730	fold0
chr2	168133206	168657494	fold0
chr2	168307970	168832258	fold0
chr2	168482734	169007022	fold0
chr2	168657498	169181786	fold0
chr2	168832262	169356550	fold0
chr2	169007026	169531314	fold0
chr2	169181790	169706078	fold0
chr2	169356554	169880842	fold0
chr2	169531318	170055606	fold0
chr2	169706082	170230370	fold0
chr2	169880846	170405134	fold0
chr2	170055610	170579898	fold0
chr2	170230374	170754662	fold0
chr2	170405138	170929426	fold0
chr2	170579902	171104190	fold0
chr2	170754666	171278954	fold0
chr2	170929430	171453718	fold0
chr2	171104194	171628482	fold0
chr2	171278958	171803246	fold0
chr2	171453722	171978010	fold0
chr2	171628486	172152774	fold0
chr2	171803250	172327538	fold0
chr2	171978014	172502302	fold0
chr2	172152778	172677066	fold0
chr2	172327542	172851830	fold0
chr2	172502306	173026594	fold0
chr2	172677070	173201358	fold0
chr2	172851834	173376122	fold0
chr2	173026598	173550886	fold0
chr2	173201362	173725650	fold0
chr2	173376126	173900414	fold0
chr2	173550890	174075178	fold0
chr2	173725654	174249942	fold0
chr2	173900418	174424706	fold0
chr2	174075182	174599470	fold0
chr2	174249946	174774234	fold0
chr2	174424710	174948998	fold0
chr2	174599474	175123762	fold0
chr2	174774238	175298526	fold0
chr2	174949002	175473290	fold0
chr2	175123766	175648054	fold0
chr2	175298530	175822818	fold0
chr2	175473294	175997582	fold0
chr2	175648058	176172346	fold0
chr2	175822822	176347110	fold0
chr2	175997586	176521874	fold0
chr2	176172350	176696638	fold0
chr2	176347114	176871402	fold0
chr2	176521878	177046166	fold0
chr2	176696642	177220930	fold0
chr2	176871406	177395694	fold0
chr2	177046170	177570458	fold0
chr2	177220934	177745222	fold0
chr2	177395698	177919986	fold0
chr2	177570462	178094750	fold0
chr2	177745226	178269514	fold0
chr2	177919990	178444278	fold0
chr2	178094754	178619042	fold0
chr2	178269518	178793806	fold0
chr2	178444282	178968570	fold0
chr2	178619046	179143334	fold0
chr2	178793810	179318098	fold0
chr2	178968574	179492862	fold0
chr2	179143338	179667626	fold0
chr2	179318102	179842390	fold0
chr2	179492866	180017154	fold0
chr2	179667630	180191918	fold0
chr2	179842394	180366682	fold0
chr2	180017158	180541446	fold0
chr2	180191922	180716210	fold0
chr2	180366686	180890974	fold0
chr2	180541450	181065738	fold0
chr2	180716214	181240502	fold0
chr2	180890978	181415266	fold0
chr2	181065742	181590030	fold0
chr2	181240506	181764794	fold0
chr2	181415270	181939558	fold0
chr2	181590034	182114322	fold0
chr2	181764798	182289086	fold0
chr2	181939562	182463850	fold0
chr2	182114326	182638614	fold0
chr2	182289090	182813378	fold0
chr2	182463854	182988142	fold0
chr2	182638618	183162906	fold0
chr2	182813382	183337670	fold0
chr2	182988146	183512434	fold0
chr2	183162910	183687198	fold0
chr2	183337674	183861962	fold0
chr2	183512438	184036726	fold0
chr2	183687202	184211490	fold0
chr2	183861966	184386254	fold0
chr2	184036730	184561018	fold0
chr2	184211494	184735782	fold0
chr2	184386258	184910546	fold0
chr2	184561022	185085310	fold0
chr2	184735786	185260074	fold0
chr2	184910550	185434838	fold0
chr2	185085314	185609602	fold0
chr2	185260078	185784366	fold0
chr2	185434842	185959130	fold0
chr2	185609606	186133894	fold0
chr2	185784370	186308658	fold0
chr2	185959134	186483422	fold0
chr2	186133898	186658186	fold0
chr2	186308662	186832950	fold0
chr2	186483426	187007714	fold0
chr2	186658190	187182478	fold0
chr2	186832954	187357242	fold0
chr2	187007718	187532006	fold0
chr2	187182482	187706770	fold0
chr2	187357246	187881534	fold0
chr2	187532010	188056298	fold0
chr2	187706774	188231062	fold0
chr2	187881538	188405826	fold0
chr2	188056302	188580590	fold0
chr2	188231066	188755354	fold0
chr2	188405830	188930118	fold0
chr2	188580594	189104882	fold0
chr2	188755358	189279646	fold0
chr2	188930122	189454410	fold0
chr2	189104886	189629174	fold0
chr2	189279650	189803938	fold0
chr2	189454414	189978702	fold0
chr2	189629178	190153466	fold0
chr2	189803942	190328230	fold0
chr2	189978706	190502994	fold0
chr2	190153470	190677758	fold0
chr2	190328234	190852522	fold0
chr2	190502998	191027286	fold0
chr2	190677762	191202050	fold0
chr2	190852526	191376814	fold0
chr2	191027290	191551578	fold0
chr2	191202054	191726342	fold0
chr2	191376818	191901106	fold0
chr2	191551582	192075870	fold0
chr2	191726346	192250634	fold0
chr2	191901110	192425398	fold0
chr2	192075874	192600162	fold0
chr2	192250638	192774926	fold0
chr2	192425402	192949690	fold0
chr2	192600166	193124454	fold0
chr2	192774930	193299218	fold0
chr2	192949694	193473982	fold0
chr2	193124458	193648746	fold0
chr2	193299222	193823510	fold0
chr2	193473986	193998274	fold0
chr2	193648750	194173038	fold0
chr2	193823514	194347802	fold0
chr2	193998278	194522566	fold0
chr2	194173042	194697330	fold0
chr2	194347806	194872094	fold0
chr2	194522570	195046858	fold0
chr2	194697334	195221622	fold0
chr2	194872098	195396386	fold0
chr2	195046862	195571150	fold0
chr2	195221626	195745914	fold0
chr20	31161625	31685913	fold6
chr20	31336389	31860677	fold6
chr20	31511153	32035441	fold6
chr20	31685917	32210205	fold6
chr20	31860681	32384969	fold6
chr20	32035445	32559733	fold6
chr20	32210209	32734497	fold6
chr20	32384973	32909261	fold6
chr20	32559737	33084025	fold6
chr20	32734501	33258789	fold6
chr20	32909265	33433553	fold6
chr20	33084029	33608317	fold6
chr20	33258793	33783081	fold6
chr20	33433557	33957845	fold6
chr20	33608321	34132609	fold6
chr20	33783085	34307373	fold6
chr20	33957849	34482137	fold6
chr20	34132613	34656901	fold6
chr20	34307377	34831665	fold6
chr20	34482141	35006429	fold6
chr20	34656905	35181193	fold6
chr20	34831669	35355957	fold6
chr20	35006433	35530721	fold6
chr20	35181197	35705485	fold6
chr20	35355961	35880249	fold6
chr20	35530725	36055013	fold6
chr20	35705489	36229777	fold6
chr20	35880253	36404541	fold6
chr20	36055017	36579305	fold6
chr20	36229781	36754069	fold6
chr20	36404545	36928833	fold6
chr20	36579309	37103597	fold6
chr20	36754073	37278361	fold6
chr20	36928837	37453125	fold6
chr20	37103601	37627889	fold6
chr20	37278365	37802653	fold6
chr20	37453129	37977417	fold6
chr20	37627893	38152181	fold6
chr20	37802657	38326945	fold6
chr20	37977421	38501709	fold6
chr20	38152185	38676473	fold6
chr20	38326949	38851237	fold6
chr20	38501713	39026001	fold6
chr20	38676477	39200765	fold6
chr20	38851241	39375529	fold6
chr20	39026005	39550293	fold6
chr20	39200769	39725057	fold6
chr20	39375533	39899821	fold6
chr20	39550297	40074585	fold6
chr20	39725061	40249349	fold6
chr20	39899825	40424113	fold6
chr20	40074589	40598877	fold6
chr20	40249353	40773641	fold6
chr20	40424117	40948405	fold6
chr20	40598881	41123169	fold6
chr20	40773645	41297933	fold6
chr20	40948409	41472697	fold6
chr20	41123173	41647461	fold6
chr20	41297937	41822225	fold6
chr20	41472701	41996989	fold6
chr20	41647465	42171753	fold6
chr20	41822229	42346517	fold6
chr20	41996993	42521281	fold6
chr20	42171757	42696045	fold6
chr20	42346521	42870809	fold6
chr20	42521285	43045573	fold6
chr20	42696049	43220337	fold6
chr20	42870813	43395101	fold6
chr20	43045577	43569865	fold6
chr20	43220341	43744629	fold6
chr20	43395105	43919393	fold6
chr20	43569869	44094157	fold6
chr20	43744633	44268921	fold6
chr20	43919397	44443685	fold6
chr20	44094161	44618449	fold6
chr20	44268925	44793213	fold6
chr20	44443689	44967977	fold6
chr20	44618453	45142741	fold6
chr20	44793217	45317505	fold6
chr20	44967981	45492269	fold6
chr20	45142745	45667033	fold6
chr20	45317509	45841797	fold6
chr20	45492273	46016561	fold6
chr20	45667037	46191325	fold6
chr20	45841801	46366089	fold6
chr20	46016565	46540853	fold6
chr20	46191329	46715617	fold6
chr20	46366093	46890381	fold6
chr20	46540857	47065145	fold6
chr20	46715621	47239909	fold6
chr20	46890385	47414673	fold6
chr20	47065149	47589437	fold6
chr20	47239913	47764201	fold6
chr20	47414677	47938965	fold6
chr20	47589441	48113729	fold6
chr20	47764205	48288493	fold6
chr20	47938969	48463257	fold6
chr20	48113733	48638021	fold6
chr20	48288497	48812785	fold6
chr20	48463261	48987549	fold6
chr20	48638025	49162313	fold6
chr20	48812789	49337077	fold6
chr20	48987553	49511841	fold6
chr20	49162317	49686605	fold6
chr20	49337081	49861369	fold6
chr20	49511845	50036133	fold6
chr20	49686609	50210897	fold6
chr20	49861373	50385661	fold6
chr20	50036137	50560425	fold6
chr20	50210901	50735189	fold6
chr20	50385665	50909953	fold6
chr20	50560429	51084717	fold6
chr20	50735193	51259481	fold6
chr20	50909957	51434245	fold6
chr20	51084721	51609009	fold6
chr20	51259485	51783773	fold6
chr20	51434249	51958537	fold6
chr20	51609013	52133301	fold6
chr20	51783777	52308065	fold6
chr20	51958541	52482829	fold6
chr20	52133305	52657593	fold6
chr20	52308069	52832357	fold6
chr20	52482833	53007121	fold6
chr20	52657597	53181885	fold6
chr20	52832361	53356649	fold6
chr20	53007125	53531413	fold6
chr20	53181889	53706177	fold6
chr20	53356653	53880941	fold6
chr20	53531417	54055705	fold6
chr20	53706181	54230469	fold6
chr20	53880945	54405233	fold6
chr20	54055709	54579997	fold6
chr20	54230473	54754761	fold6
chr20	54405237	54929525	fold6
chr20	54580001	55104289	fold6
chr20	54754765	55279053	fold6
chr20	54929529	55453817	fold6
chr20	55104293	55628581	fold6
chr20	55279057	55803345	fold6
chr20	55453821	55978109	fold6
chr20	55628585	56152873	fold6
chr20	55803349	56327637	fold6
chr20	55978113	56502401	fold6
chr20	56152877	56677165	fold6
chr20	56327641	56851929	fold6
chr20	56502405	57026693	fold6
chr20	56677169	57201457	fold6
chr20	56851933	57376221	fold6
chr20	57026697	57550985	fold6
chr20	57201461	57725749	fold6
chr20	57376225	57900513	fold6
chr20	57550989	58075277	fold6
chr20	57725753	58250041	fold6
chr20	57900517	58424805	fold6
chr20	58075281	58599569	fold6
chr20	58250045	58774333	fold6
chr20	58424809	58949097	fold6
chr20	58599573	59123861	fold6
chr20	58774337	59298625	fold6
chr20	58949101	59473389	fold6
chr20	59123865	59648153	fold6
chr20	59298629	59822917	fold6
chr20	59473393	59997681	fold6
chr20	59648157	60172445	fold6
chr20	59822921	60347209	fold6
chr20	59997685	60521973	fold6
chr20	60172449	60696737	fold6
chr20	60347213	60871501	fold6
chr20	60521977	61046265	fold6
chr20	60696741	61221029	fold6
chr20	60871505	61395793	fold6
chr20	61046269	61570557	fold6
chr20	61221033	61745321	fold6
chr20	61395797	61920085	fold6
chr20	61570561	62094849	fold6
chr20	61745325	62269613	fold6
chr20	61920089	62444377	fold6
chr20	62094853	62619141	fold6
chr20	62269617	62793905	fold6
chr20	62444381	62968669	fold6
chr20	62619145	63143433	fold6
chr20	62793909	63318197	fold6
chr20	62968673	63492961	fold6
chr20	63143437	63667725	fold6
chr20	63318201	63842489	fold6
chr20	63492965	64017253	fold6
chr20	63667729	64192017	fold6
chr20	63779855	64304143	fold6
chr21	13752576	14276864	fold6
chr21	13927340	14451628	fold6
chr21	14102104	14626392	fold6
chr21	14276868	14801156	fold6
chr21	14451632	14975920	fold6
chr21	14626396	15150684	fold6
chr21	14801160	15325448	fold6
chr21	14975924	15500212	fold6
chr21	15150688	15674976	fold6
chr21	15325452	15849740	fold6
chr21	15500216	16024504	fold6
chr21	15674980	16199268	fold6
chr21	15849744	16374032	fold6
chr21	16024508	16548796	fold6
chr21	16199272	16723560	fold6
chr21	16374036	16898324	fold6
chr21	16548800	17073088	fold6
chr21	16723564	17247852	fold6
chr21	16898328	17422616	fold6
chr21	17073092	17597380	fold6
chr21	17247856	17772144	fold6
chr21	17422620	17946908	fold6
chr21	17597384	18121672	fold6
chr21	17772148	18296436	fold6
chr21	17946912	18471200	fold6
chr21	18121676	18645964	fold6
chr21	18296440	18820728	fold6
chr21	18471204	18995492	fold6
chr21	18645968	19170256	fold6
chr21	18820732	19345020	fold6
chr21	18995496	19519784	fold6
chr21	19170260	19694548	fold6
chr21	19345024	19869312	fold6
chr21	19519788	20044076	fold6
chr21	19694552	20218840	fold6
chr21	19869316	20393604	fold6
chr21	20044080	20568368	fold6
chr21	20218844	20743132	fold6
chr21	20393608	20917896	fold6
chr21	20568372	21092660	fold6
chr21	20743136	21267424	fold6
chr21	20917900	21442188	fold6
chr21	21092664	21616952	fold6
chr21	21267428	21791716	fold6
chr21	21442192	21966480	fold6
chr21	21616956	22141244	fold6
chr21	21791720	22316008	fold6
chr21	21966484	22490772	fold6
chr21	22141248	22665536	fold6
chr21	22316012	22840300	fold6
chr21	22490776	23015064	fold6
chr21	22665540	23189828	fold6
chr21	22840304	23364592	fold6
chr21	23015068	23539356	fold6
chr21	23189832	23714120	fold6
chr21	23364596	23888884	fold6
chr21	23539360	24063648	fold6
chr21	23714124	24238412	fold6
chr21	23888888	24413176	fold6
chr21	24063652	24587940	fold6
chr21	24238416	24762704	fold6
chr21	24413180	24937468	fold6
chr21	24587944	25112232	fold6
chr21	24762708	25286996	fold6
chr21	24937472	25461760	fold6
chr21	25112236	25636524	fold6
chr21	25287000	25811288	fold6
chr21	25461764	25986052	fold6
chr21	25636528	26160816	fold6
chr21	25811292	26335580	fold6
chr21	25986056	26510344	fold6
chr21	26160820	26685108	fold6
chr21	26335584	26859872	fold6
chr21	26510348	27034636	fold6
chr21	26685112	27209400	fold6
chr21	26859876	27384164	fold6
chr21	27034640	27558928	fold6
chr21	27209404	27733692	fold6
chr21	27384168	27908456	fold6
chr21	27558932	28083220	fold6
chr21	27733696	28257984	fold6
chr21	27908460	28432748	fold6
chr21	28083224	28607512	fold6
chr21	28257988	28782276	fold6
chr21	28432752	28957040	fold6
chr21	28607516	29131804	fold6
chr21	28782280	29306568	fold6
chr21	28957044	29481332	fold6
chr21	29131808	29656096	fold6
chr21	29306572	29830860	fold6
chr21	29481336	30005624	fold6
chr21	29656100	30180388	fold6
chr21	29830864	30355152	fold6
chr21	30005628	30529916	fold6
chr21	30180392	30704680	fold6
chr21	30355156	30879444	fold6
chr21	30529920	31054208	fold6
chr21	30704684	31228972	fold6
chr21	30879448	31403736	fold6
chr21	31054212	31578500	fold6
chr21	31228976	31753264	fold6
chr21	31403740	31928028	fold6
chr21	31578504	32102792	fold6
chr21	31753268	32277556	fold6
chr21	31928032	32452320	fold6
chr21	32102796	32627084	fold6
chr21	32277560	32801848	fold6
chr21	32452324	32976612	fold6
chr21	32627088	33151376	fold6
chr21	32801852	33326140	fold6
chr21	32976616	33500904	fold6
chr21	33151380	33675668	fold6
chr21	33326144	33850432	fold6
chr21	33500908	34025196	fold6
chr21	33675672	34199960	fold6
chr21	33850436	34374724	fold6
chr21	34025200	34549488	fold6
chr21	34199964	34724252	fold6
chr21	34374728	34899016	fold6
chr21	34549492	35073780	fold6
chr21	34724256	35248544	fold6
chr21	34899020	35423308	fold6
chr21	35073784	35598072	fold6
chr21	35248548	35772836	fold6
chr21	35423312	35947600	fold6
chr21	35598076	36122364	fold6
chr21	35772840	36297128	fold6
chr21	35947604	36471892	fold6
chr21	36122368	36646656	fold6
chr21	36297132	36821420	fold6
chr21	36471896	36996184	fold6
chr21	36646660	37170948	fold6
chr21	36821424	37345712	fold6
chr21	36996188	37520476	fold6
chr21	37170952	37695240	fold6
chr21	37345716	37870004	fold6
chr21	37520480	38044768	fold6
chr21	37695244	38219532	fold6
chr21	37870008	38394296	fold6
chr21	38044772	38569060	fold6
chr21	38219536	38743824	fold6
chr21	38394300	38918588	fold6
chr21	38569064	39093352	fold6
chr21	38743828	39268116	fold6
chr21	38918592	39442880	fold6
chr21	39093356	39617644	fold6
chr21	39268120	39792408	fold6
chr21	39442884	39967172	fold6
chr21	39617648	40141936	fold6
chr21	39792412	40316700	fold6
chr21	39967176	40491464	fold6
chr21	40141940	40666228	fold6
chr21	40316704	40840992	fold6
chr21	40491468	41015756	fold6
chr21	40666232	41190520	fold6
chr21	40840996	41365284	fold6
chr21	41010949	41535237	fold6
chr21	41584392	42108680	fold6
chr21	41759156	42283444	fold6
chr21	41933920	42458208	fold6
chr21	42108684	42632972	fold6
chr21	42283448	42807736	fold6
chr21	42458212	42982500	fold6
chr21	42584383	43108671	fold6
chr21	43508327	44032615	fold6
chr21	43672377	44196665	fold6
chr21	44196749	44721037	fold6
chr21	44371513	44895801	fold6
chr21	44546277	45070565	fold6
chr21	44721041	45245329	fold6
chr21	44895805	45420093	fold6
chr21	45070569	45594857	fold6
chr21	45245333	45769621	fold6
chr21	45420097	45944385	fold6
chr21	45594861	46119149	fold6
chr21	45769625	46293913	fold6
chr21	45944389	46468677	fold6
chr21	46119153	46643441	fold6
chr22	18807910	19332198	fold2
chr22	18982674	19506962	fold2
chr22	19157438	19681726	fold2
chr22	19332202	19856490	fold2
chr22	19506966	20031254	fold2
chr22	19681730	20206018	fold2
chr22	19856494	20380782	fold2
chr22	20031258	20555546	fold2
chr22	20206022	20730310	fold2
chr22	20380786	20905074	fold2
chr22	20555550	21079838	fold2
chr22	20643842	21168130	fold2
chr22	21512425	22036713	fold2
chr22	21687189	22211477	fold2
chr22	21861953	22386241	fold2
chr22	22036717	22561005	fold2
chr22	22617601	23141889	fold0
chr22	22792365	23316653	fold0
chr22	22967129	23491417	fold0
chr22	23141893	23666181	fold0
chr22	23316657	23840945	fold0
chr22	23491421	24015709	fold0
chr22	23666185	24190473	fold0
chr22	23840949	24365237	fold0
chr22	24010976	24535264	fold0
chr22	24571620	25095908	fold2
chr22	24746384	25270672	fold2
chr22	24921148	25445436	fold2
chr22	25095912	25620200	fold2
chr22	25270676	25794964	fold2
chr22	25445440	25969728	fold2
chr22	25620204	26144492	fold2
chr22	25794968	26319256	fold2
chr22	25969732	26494020	fold2
chr22	26144496	26668784	fold2
chr22	26319260	26843548	fold2
chr22	26494024	27018312	fold2
chr22	26668788	27193076	fold2
chr22	26843552	27367840	fold2
chr22	27018316	27542604	fold2
chr22	27193080	27717368	fold2
chr22	27367844	27892132	fold2
chr22	27542608	28066896	fold2
chr22	27717372	28241660	fold2
chr22	27892136	28416424	fold2
chr22	28479657	29003945	fold0
chr22	28654421	29178709	fold0
chr22	28829185	29353473	fold0
chr22	29003949	29528237	fold0
chr22	29178713	29703001	fold0
chr22	29353477	29877765	fold0
chr22	29528241	30052529	fold0
chr22	29703005	30227293	fold0
chr22	29877769	30402057	fold0
chr22	30052533	30576821	fold0
chr22	30227297	30751585	fold0
chr22	30402061	30926349	fold0
chr22	30576825	31101113	fold0
chr22	30751589	31275877	fold0
chr22	30926353	31450641	fold0
chr22	31101117	31625405	fold0
chr22	31275881	31800169	fold0
chr22	31450645	31974933	fold0
chr22	31625409	32149697	fold0
chr22	31800173	32324461	fold0
chr22	32387695	32911983	fold6
chr22	32562459	33086747	fold6
chr22	32737223	33261511	fold6
chr22	32911987	33436275	fold6
chr22	33086751	33611039	fold6
chr22	33261515	33785803	fold6
chr22	33436279	33960567	fold6
chr22	33611043	34135331	fold6
chr22	33785807	34310095	fold6
chr22	33960571	34484859	fold6
chr22	34135335	34659623	fold6
chr22	34310099	34834387	fold6
chr22	34484863	35009151	fold6
chr22	34659627	35183915	fold6
chr22	34834391	35358679	fold6
chr22	35009155	35533443	fold6
chr22	35183919	35708207	fold6
chr22	35358683	35882971	fold6
chr22	35533447	36057735	fold6
chr22	35708211	36232499	fold6
chr22	35882975	36407263	fold6
chr22	36057739	36582027	fold6
chr22	36232503	36756791	fold6
chr22	36407267	36931555	fold6
chr22	36582031	37106319	fold6
chr22	36756795	37281083	fold6
chr22	36931559	37455847	fold6
chr22	37106323	37630611	fold6
chr22	37281087	37805375	fold6
chr22	37455851	37980139	fold6
chr22	37630615	38154903	fold6
chr22	37805379	38329667	fold6
chr22	37980143	38504431	fold6
chr22	38154907	38679195	fold6
chr22	38329671	38853959	fold6
chr22	38504435	39028723	fold6
chr22	38679199	39203487	fold6
chr22	38853963	39378251	fold6
chr22	39028727	39553015	fold6
chr22	39203491	39727779	fold6
chr22	39378255	39902543	fold6
chr22	39553019	40077307	fold6
chr22	39727783	40252071	fold6
chr22	39902547	40426835	fold6
chr22	40077311	40601599	fold6
chr22	40252075	40776363	fold6
chr22	40426839	40951127	fold6
chr22	40601603	41125891	fold6
chr22	40776367	41300655	fold6
chr22	40951131	41475419	fold6
chr22	41125895	41650183	fold6
chr22	41300659	41824947	fold6
chr22	41475423	41999711	fold6
chr22	41650187	42174475	fold6
chr22	41824951	42349239	fold6
chr22	41999715	42524003	fold6
chr22	42174479	42698767	fold6
chr22	42349243	42873531	fold6
chr22	42524007	43048295	fold6
chr22	42698771	43223059	fold6
chr22	42873535	43397823	fold6
chr22	43048299	43572587	fold6
chr22	43223063	43747351	fold6
chr22	43397827	43922115	fold6
chr22	43572591	44096879	fold6
chr22	43747355	44271643	fold6
chr22	43922119	44446407	fold6
chr22	44096883	44621171	fold6
chr22	44271647	44795935	fold6
chr22	44446411	44970699	fold6
chr22	44621175	45145463	fold6
chr22	44795939	45320227	fold6
chr22	44970703	45494991	fold6
chr22	45145467	45669755	fold6
chr22	45320231	45844519	fold6
chr22	45494995	46019283	fold6
chr22	45669759	46194047	fold6
chr22	45844523	46368811	fold6
chr22	46019287	46543575	fold6
chr22	46194051	46718339	fold6
chr22	46368815	46893103	fold6
chr22	46543579	47067867	fold6
chr22	46718343	47242631	fold6
chr22	46893107	47417395	fold6
chr22	47067871	47592159	fold6
chr22	47242635	47766923	fold6
chr22	47417399	47941687	fold6
chr22	47592163	48116451	fold6
chr22	47766927	48291215	fold6
chr22	47941691	48465979	fold6
chr22	48116455	48640743	fold6
chr22	48291219	48815507	fold6
chr22	48465983	48990271	fold6
chr22	48640747	49165035	fold6
chr22	48815511	49339799	fold6
chr22	48990275	49514563	fold6
chr22	49165039	49689327	fold6
chr22	49339803	49864091	fold6
chr22	49418084	49942372	fold6
chr22	49975365	50499653	fold6
chr22	50150129	50674417	fold6
chr22	50237761	50762049	fold6
chr3	10000	534288	fold1
chr3	184764	709052	fold1
chr3	359528	883816	fold1
chr3	534292	1058580	fold1
chr3	709056	1233344	fold1
chr3	883820	1408108	fold1
chr3	1058584	1582872	fold1
chr3	1233348	1757636	fold1
chr3	1408112	1932400	fold1
chr3	1582876	2107164	fold1
chr3	1757640	2281928	fold1
chr3	1932404	2456692	fold1
chr3	2107168	2631456	fold1
chr3	2281932	2806220	fold1
chr3	2456696	2980984	fold1
chr3	2631460	3155748	fold1
chr3	2806224	3330512	fold1
chr3	2980988	3505276	fold1
chr3	3155752	3680040	fold1
chr3	3330516	3854804	fold1
chr3	3505280	4029568	fold1
chr3	3680044	4204332	fold1
chr3	3854808	4379096	fold1
chr3	4029572	4553860	fold1
chr3	4204336	4728624	fold1
chr3	4379100	4903388	fold1
chr3	4553864	5078152	fold1
chr3	4728628	5252916	fold1
chr3	4903392	5427680	fold1
chr3	5078156	5602444	fold1
chr3	5252920	5777208	fold1
chr3	5427684	5951972	fold1
chr3	5602448	6126736	fold1
chr3	5777212	6301500	fold1
chr3	5951976	6476264	fold1
chr3	6126740	6651028	fold1
chr3	6301504	6825792	fold1
chr3	6476268	7000556	fold1
chr3	6651032	7175320	fold1
chr3	6825796	7350084	fold1
chr3	7000560	7524848	fold1
chr3	7175324	7699612	fold1
chr3	7350088	7874376	fold1
chr3	7524852	8049140	fold1
chr3	7699616	8223904	fold1
chr3	7874380	8398668	fold1
chr3	8049144	8573432	fold1
chr3	8223908	8748196	fold1
chr3	8398672	8922960	fold1
chr3	8573436	9097724	fold1
chr3	8748200	9272488	fold1
chr3	8922964	9447252	fold1
chr3	9097728	9622016	fold1
chr3	9272492	9796780	fold1
chr3	9447256	9971544	fold1
chr3	9622020	10146308	fold1
chr3	9796784	10321072	fold1
chr3	9971548	10495836	fold1
chr3	10146312	10670600	fold1
chr3	10321076	10845364	fold1
chr3	10495840	11020128	fold1
chr3	10670604	11194892	fold1
chr3	10845368	11369656	fold1
chr3	11020132	11544420	fold1
chr3	11194896	11719184	fold1
chr3	11369660	11893948	fold1
chr3	11544424	12068712	fold1
chr3	11719188	12243476	fold1
chr3	11893952	12418240	fold1
chr3	12068716	12593004	fold1
chr3	12172262	12696550	fold1
chr3	12742201	13266489	fold5
chr3	12916965	13441253	fold5
chr3	13091729	13616017	fold5
chr3	13266493	13790781	fold5
chr3	13441257	13965545	fold5
chr3	13616021	14140309	fold5
chr3	13790785	14315073	fold5
chr3	13965549	14489837	fold5
chr3	14140313	14664601	fold5
chr3	14315077	14839365	fold5
chr3	14489841	15014129	fold5
chr3	14664605	15188893	fold5
chr3	14839369	15363657	fold5
chr3	15014133	15538421	fold5
chr3	15571579	16095867	fold1
chr3	15746343	16270631	fold1
chr3	15921107	16445395	fold1
chr3	16095871	16620159	fold1
chr3	16270635	16794923	fold1
chr3	16445399	16969687	fold1
chr3	16620163	17144451	fold1
chr3	16794927	17319215	fold1
chr3	16969691	17493979	fold1
chr3	17144455	17668743	fold1
chr3	17319219	17843507	fold1
chr3	17493983	18018271	fold1
chr3	17668747	18193035	fold1
chr3	17843511	18367799	fold1
chr3	18018275	18542563	fold1
chr3	18193039	18717327	fold1
chr3	18367803	18892091	fold1
chr3	18542567	19066855	fold1
chr3	18717331	19241619	fold1
chr3	18892095	19416383	fold1
chr3	19066859	19591147	fold1
chr3	19241623	19765911	fold1
chr3	21230335	21754623	fold6
chr3	21405099	21929387	fold6
chr3	21579863	22104151	fold6
chr3	21754627	22278915	fold6
chr3	21929391	22453679	fold6
chr3	22082807	22607095	fold6
chr3	52353496	52877784	fold1
chr3	52528260	53052548	fold1
chr3	52703024	53227312	fold1
chr3	52877788	53402076	fold1
chr3	53052552	53576840	fold1
chr3	53227316	53751604	fold1
chr3	53402080	53926368	fold1
chr3	53576844	54101132	fold1
chr3	53751608	54275896	fold1
chr3	53926372	54450660	fold1
chr3	54101136	54625424	fold1
chr3	54275900	54800188	fold1
chr3	54450664	54974952	fold1
chr3	54625428	55149716	fold1
chr3	54800192	55324480	fold1
chr3	54974956	55499244	fold1
chr3	55149720	55674008	fold1
chr3	55324484	55848772	fold1
chr3	55499248	56023536	fold1
chr3	55674012	56198300	fold1
chr3	55848776	56373064	fold1
chr3	56023540	56547828	fold1
chr3	56198304	56722592	fold1
chr3	56373068	56897356	fold1
chr3	56547832	57072120	fold1
chr3	56722596	57246884	fold1
chr3	56897360	57421648	fold1
chr3	57072124	57596412	fold1
chr3	57246888	57771176	fold1
chr3	57421652	57945940	fold1
chr3	57484019	58008307	fold1
chr3	74988521	75512809	fold7
chr3	75163285	75687573	fold7
chr3	75338049	75862337	fold7
chr3	75512813	76037101	fold7
chr3	75687577	76211865	fold7
chr3	75862341	76386629	fold7
chr3	76037105	76561393	fold7
chr3	76211869	76736157	fold7
chr3	76386633	76910921	fold7
chr3	76561397	77085685	fold7
chr3	76736161	77260449	fold7
chr3	76910925	77435213	fold7
chr3	77085689	77609977	fold7
chr3	77260453	77784741	fold7
chr3	77435217	77959505	fold7
chr3	77609981	78134269	fold7
chr3	77784745	78309033	fold7
chr3	77959509	78483797	fold7
chr3	78134273	78658561	fold7
chr3	78309037	78833325	fold7
chr3	78483801	79008089	fold7
chr3	78658565	79182853	fold7
chr3	78833329	79357617	fold7
chr3	79008093	79532381	fold7
chr3	79182857	79707145	fold7
chr3	79357621	79881909	fold7
chr3	79532385	80056673	fold7
chr3	79707149	80231437	fold7
chr3	79881913	80406201	fold7
chr3	80056677	80580965	fold7
chr3	80231441	80755729	fold7
chr3	80406205	80930493	fold7
chr3	80580969	81105257	fold7
chr3	80755733	81280021	fold7
chr3	80930497	81454785	fold7
chr3	81105261	81629549	fold7
chr3	81280025	81804313	fold7
chr3	81454789	81979077	fold7
chr3	81629553	82153841	fold7
chr3	81804317	82328605	fold7
chr3	81979081	82503369	fold7
chr3	82153845	82678133	fold7
chr3	82328609	82852897	fold7
chr3	82503373	83027661	fold7
chr3	82678137	83202425	fold7
chr3	82852901	83377189	fold7
chr3	83027665	83551953	fold7
chr3	83202429	83726717	fold7
chr3	83377193	83901481	fold7
chr3	83551957	84076245	fold7
chr3	83726721	84251009	fold7
chr3	83901485	84425773	fold7
chr3	84076249	84600537	fold7
chr3	84251013	84775301	fold7
chr3	84425777	84950065	fold7
chr3	84600541	85124829	fold7
chr3	84775305	85299593	fold7
chr3	84950069	85474357	fold7
chr3	85124833	85649121	fold7
chr3	85299597	85823885	fold7
chr3	85474361	85998649	fold7
chr3	85649125	86173413	fold7
chr3	85823889	86348177	fold7
chr3	85998653	86522941	fold7
chr3	86173417	86697705	fold7
chr3	86348181	86872469	fold7
chr3	86522945	87047233	fold7
chr3	86697709	87221997	fold7
chr3	86872473	87396761	fold7
chr3	87047237	87571525	fold7
chr3	87222001	87746289	fold7
chr3	87396765	87921053	fold7
chr3	87571529	88095817	fold7
chr3	87746293	88270581	fold7
chr3	87921057	88445345	fold7
chr3	88095821	88620109	fold7
chr3	88270585	88794873	fold7
chr3	88445349	88969637	fold7
chr3	88620113	89144401	fold7
chr3	88794877	89319165	fold7
chr3	88969641	89493929	fold7
chr3	89144405	89668693	fold7
chr3	89319169	89843457	fold7
chr3	89493933	90018221	fold7
chr3	89668697	90192985	fold7
chr3	89806125	90330413	fold7
chr3	93754747	94279035	fold7
chr3	93929511	94453799	fold7
chr3	94104275	94628563	fold7
chr3	94279039	94803327	fold7
chr3	94453803	94978091	fold7
chr3	94628567	95152855	fold7
chr3	94803331	95327619	fold7
chr3	94978095	95502383	fold7
chr3	95152859	95677147	fold7
chr3	95327623	95851911	fold7
chr3	95502387	96026675	fold7
chr3	95677151	96201439	fold7
chr3	95851915	96376203	fold7
chr3	96026679	96550967	fold7
chr3	96201443	96725731	fold7
chr3	96376207	96900495	fold7
chr3	96550971	97075259	fold7
chr3	96725735	97250023	fold7
chr3	96900499	97424787	fold7
chr3	97075263	97599551	fold7
chr3	97250027	97774315	fold7
chr3	97424791	97949079	fold7
chr3	97599555	98123843	fold7
chr3	97774319	98298607	fold7
chr3	97949083	98473371	fold7
chr3	98123847	98648135	fold7
chr3	98298611	98822899	fold7
chr3	98473375	98997663	fold7
chr3	98648139	99172427	fold7
chr3	98822903	99347191	fold7
chr3	98997667	99521955	fold7
chr3	99172431	99696719	fold7
chr3	99347195	99871483	fold7
chr3	99521959	100046247	fold7
chr3	99696723	100221011	fold7
chr3	99871487	100395775	fold7
chr3	100046251	100570539	fold7
chr3	100221015	100745303	fold7
chr3	100395779	100920067	fold7
chr3	100570543	101094831	fold7
chr3	100745307	101269595	fold7
chr3	100920071	101444359	fold7
chr3	101094835	101619123	fold7
chr3	101269599	101793887	fold7
chr3	101444363	101968651	fold7
chr3	101619127	102143415	fold7
chr3	101793891	102318179	fold7
chr3	101968655	102492943	fold7
chr3	102143419	102667707	fold7
chr3	102318183	102842471	fold7
chr3	102492947	103017235	fold7
chr3	102667711	103191999	fold7
chr3	102842475	103366763	fold7
chr3	103017239	103541527	fold7
chr3	103192003	103716291	fold7
chr3	103366767	103891055	fold7
chr3	103541531	104065819	fold7
chr3	103716295	104240583	fold7
chr3	103891059	104415347	fold7
chr3	104065823	104590111	fold7
chr3	104240587	104764875	fold7
chr3	104415351	104939639	fold7
chr3	104590115	105114403	fold7
chr3	104764879	105289167	fold7
chr3	104939643	105463931	fold7
chr3	105114407	105638695	fold7
chr3	105289171	105813459	fold7
chr3	105463935	105988223	fold7
chr3	105638699	106162987	fold7
chr3	105813463	106337751	fold7
chr3	105988227	106512515	fold7
chr3	106162991	106687279	fold7
chr3	106337755	106862043	fold7
chr3	106512519	107036807	fold7
chr3	106687283	107211571	fold7
chr3	106862047	107386335	fold7
chr3	107036811	107561099	fold7
chr3	107211575	107735863	fold7
chr3	107386339	107910627	fold7
chr3	107561103	108085391	fold7
chr3	107735867	108260155	fold7
chr3	107910631	108434919	fold7
chr3	108085395	108609683	fold7
chr3	108260159	108784447	fold7
chr3	108434923	108959211	fold7
chr3	108609687	109133975	fold7
chr3	108784451	109308739	fold7
chr3	108959215	109483503	fold7
chr3	109133979	109658267	fold7
chr3	109308743	109833031	fold7
chr3	109483507	110007795	fold7
chr3	109658271	110182559	fold7
chr3	109833035	110357323	fold7
chr3	110007799	110532087	fold7
chr3	110182563	110706851	fold7
chr3	110357327	110881615	fold7
chr3	110532091	111056379	fold7
chr3	110706855	111231143	fold7
chr3	110881619	111405907	fold7
chr3	111056383	111580671	fold7
chr3	111231147	111755435	fold7
chr3	111405911	111930199	fold7
chr3	111580675	112104963	fold7
chr3	111755439	112279727	fold7
chr3	111930203	112454491	fold7
chr3	112104967	112629255	fold7
chr3	112279731	112804019	fold7
chr3	112454495	112978783	fold7
chr3	112629259	113153547	fold7
chr3	112804023	113328311	fold7
chr3	112978787	113503075	fold7
chr3	113153551	113677839	fold7
chr3	113328315	113852603	fold7
chr3	113503079	114027367	fold7
chr3	113677843	114202131	fold7
chr3	113852607	114376895	fold7
chr3	114027371	114551659	fold7
chr3	114202135	114726423	fold7
chr3	114376899	114901187	fold7
chr3	114551663	115075951	fold7
chr3	114726427	115250715	fold7
chr3	114901191	115425479	fold7
chr3	115075955	115600243	fold7
chr3	115250719	115775007	fold7
chr3	115425483	115949771	fold7
chr3	115600247	116124535	fold7
chr3	115775011	116299299	fold7
chr3	115949775	116474063	fold7
chr3	116124539	116648827	fold7
chr3	116299303	116823591	fold7
chr3	116474067	116998355	fold7
chr3	116648831	117173119	fold7
chr3	116823595	117347883	fold7
chr3	116998359	117522647	fold7
chr3	117173123	117697411	fold7
chr3	117347887	117872175	fold7
chr3	117522651	118046939	fold7
chr3	117697415	118221703	fold7
chr3	117872179	118396467	fold7
chr3	118046943	118571231	fold7
chr3	118221707	118745995	fold7
chr3	118396471	118920759	fold7
chr3	118571235	119095523	fold7
chr3	118745999	119270287	fold7
chr3	118920763	119445051	fold7
chr3	119095527	119619815	fold7
chr3	119270291	119794579	fold7
chr3	119445055	119969343	fold7
chr3	119619819	120144107	fold7
chr3	119794583	120318871	fold7
chr3	119969347	120493635	fold7
chr3	120144111	120668399	fold7
chr3	120318875	120843163	fold7
chr3	120493639	121017927	fold7
chr3	120668403	121192691	fold7
chr3	120843167	121367455	fold7
chr3	121017931	121542219	fold7
chr3	121192695	121716983	fold7
chr3	121367459	121891747	fold7
chr3	121542223	122066511	fold7
chr3	121716987	122241275	fold7
chr3	121891751	122416039	fold7
chr3	122066515	122590803	fold7
chr3	122241279	122765567	fold7
chr3	122416043	122940331	fold7
chr3	122590807	123115095	fold7
chr3	122765571	123289859	fold7
chr3	122940335	123464623	fold7
chr3	123115099	123639387	fold7
chr3	123289863	123814151	fold7
chr3	123464627	123988915	fold7
chr3	123639391	124163679	fold7
chr3	123814155	124338443	fold7
chr3	123988919	124513207	fold7
chr3	124163683	124687971	fold7
chr3	124338447	124862735	fold7
chr3	124513211	125037499	fold7
chr3	124687975	125212263	fold7
chr3	124862739	125387027	fold7
chr3	125037503	125561791	fold7
chr3	125212267	125736555	fold7
chr3	125387031	125911319	fold7
chr3	125561795	126086083	fold7
chr3	125736559	126260847	fold7
chr3	125832074	126356362	fold7
chr3	149237128	149761416	fold6
chr3	149411892	149936180	fold6
chr3	149586656	150110944	fold6
chr3	149761420	150285708	fold6
chr3	149936184	150460472	fold6
chr3	150110948	150635236	fold6
chr3	150285712	150810000	fold6
chr3	150460476	150984764	fold6
chr3	150635240	151159528	fold6
chr3	150810004	151334292	fold6
chr3	150984768	151509056	fold6
chr3	151159532	151683820	fold6
chr3	151334296	151858584	fold6
chr3	151509060	152033348	fold6
chr3	151683824	152208112	fold6
chr3	151858588	152382876	fold6
chr3	152033352	152557640	fold6
chr3	152208116	152732404	fold6
chr3	152382880	152907168	fold6
chr3	152557644	153081932	fold6
chr3	152732408	153256696	fold6
chr3	152907172	153431460	fold6
chr3	153081936	153606224	fold6
chr3	153256700	153780988	fold6
chr3	153431464	153955752	fold6
chr3	153606228	154130516	fold6
chr3	153780992	154305280	fold6
chr3	153955756	154480044	fold6
chr3	154130520	154654808	fold6
chr3	154305284	154829572	fold6
chr3	154480048	155004336	fold6
chr3	154654812	155179100	fold6
chr3	154829576	155353864	fold6
chr3	155004340	155528628	fold6
chr3	155179104	155703392	fold6
chr3	155353868	155878156	fold6
chr3	155528632	156052920	fold6
chr3	155703396	156227684	fold6
chr3	155878160	156402448	fold6
chr3	156052924	156577212	fold6
chr3	156227688	156751976	fold6
chr3	156402452	156926740	fold6
chr3	156577216	157101504	fold6
chr3	156751980	157276268	fold6
chr3	156926744	157451032	fold6
chr3	157101508	157625796	fold6
chr3	157276272	157800560	fold6
chr3	157451036	157975324	fold6
chr3	157625800	158150088	fold6
chr3	157800564	158324852	fold6
chr3	157975328	158499616	fold6
chr3	158150092	158674380	fold6
chr3	158324856	158849144	fold6
chr3	158499620	159023908	fold6
chr3	158674384	159198672	fold6
chr3	158849148	159373436	fold6
chr3	159023912	159548200	fold6
chr3	159198676	159722964	fold6
chr3	159373440	159897728	fold6
chr3	159548204	160072492	fold6
chr3	159722968	160247256	fold6
chr3	159897732	160422020	fold6
chr3	160072496	160596784	fold6
chr3	160247260	160771548	fold6
chr3	160422024	160946312	fold6
chr3	160596788	161121076	fold6
chr3	160771552	161295840	fold6
chr3	160946316	161470604	fold6
chr3	161121080	161645368	fold6
chr3	161295844	161820132	fold6
chr3	161470608	161994896	fold6
chr3	161645372	162169660	fold6
chr3	161820136	162344424	fold6
chr3	161994900	162519188	fold6
chr3	162169664	162693952	fold6
chr3	162344428	162868716	fold6
chr3	162519192	163043480	fold6
chr3	162693956	163218244	fold6
chr3	162868720	163393008	fold6
chr3	163043484	163567772	fold6
chr3	163218248	163742536	fold6
chr3	163393012	163917300	fold6
chr3	163567776	164092064	fold6
chr3	163742540	164266828	fold6
chr3	163917304	164441592	fold6
chr3	164092068	164616356	fold6
chr3	164266832	164791120	fold6
chr3	164441596	164965884	fold6
chr3	164616360	165140648	fold6
chr3	164791124	165315412	fold6
chr3	164965888	165490176	fold6
chr3	165140652	165664940	fold6
chr3	165315416	165839704	fold6
chr3	165490180	166014468	fold6
chr3	165664944	166189232	fold6
chr3	165839708	166363996	fold6
chr3	166014472	166538760	fold6
chr3	166189236	166713524	fold6
chr3	166364000	166888288	fold6
chr3	166538764	167063052	fold6
chr3	166713528	167237816	fold6
chr3	166888292	167412580	fold6
chr3	167063056	167587344	fold6
chr3	167237820	167762108	fold6
chr3	167412584	167936872	fold6
chr3	167587348	168111636	fold6
chr3	167762112	168286400	fold6
chr3	167936876	168461164	fold6
chr3	168111640	168635928	fold6
chr3	168286404	168810692	fold6
chr3	168461168	168985456	fold6
chr3	168635932	169160220	fold6
chr3	168810696	169334984	fold6
chr3	168985460	169509748	fold6
chr3	169160224	169684512	fold6
chr3	169334988	169859276	fold6
chr3	169509752	170034040	fold6
chr3	169684516	170208804	fold6
chr3	169859280	170383568	fold6
chr3	170034044	170558332	fold6
chr3	170208808	170733096	fold6
chr3	170383572	170907860	fold6
chr3	170558336	171082624	fold6
chr3	170733100	171257388	fold6
chr3	170907864	171432152	fold6
chr3	171082628	171606916	fold6
chr3	171257392	171781680	fold6
chr3	171432156	171956444	fold6
chr3	171606920	172131208	fold6
chr3	171781684	172305972	fold6
chr3	171956448	172480736	fold6
chr3	172131212	172655500	fold6
chr3	172305976	172830264	fold6
chr3	172480740	173005028	fold6
chr3	172655504	173179792	fold6
chr3	172830268	173354556	fold6
chr3	173005032	173529320	fold6
chr3	173179796	173704084	fold6
chr3	173354560	173878848	fold6
chr3	173529324	174053612	fold6
chr3	173704088	174228376	fold6
chr3	173878852	174403140	fold6
chr3	174053616	174577904	fold6
chr3	174228380	174752668	fold6
chr3	174403144	174927432	fold6
chr3	174577908	175102196	fold6
chr3	174752672	175276960	fold6
chr3	174927436	175451724	fold6
chr3	175102200	175626488	fold6
chr3	175276964	175801252	fold6
chr3	175451728	175976016	fold6
chr3	175626492	176150780	fold6
chr3	175801256	176325544	fold6
chr3	175976020	176500308	fold6
chr3	176150784	176675072	fold6
chr3	176325548	176849836	fold6
chr3	176500312	177024600	fold6
chr3	176675076	177199364	fold6
chr3	176849840	177374128	fold6
chr3	177024604	177548892	fold6
chr3	177199368	177723656	fold6
chr3	177374132	177898420	fold6
chr3	177548896	178073184	fold6
chr3	177723660	178247948	fold6
chr3	177898424	178422712	fold6
chr3	178073188	178597476	fold6
chr3	178247952	178772240	fold6
chr3	178422716	178947004	fold6
chr3	178597480	179121768	fold6
chr3	178772244	179296532	fold6
chr3	178947008	179471296	fold6
chr3	179121772	179646060	fold6
chr3	179296536	179820824	fold6
chr3	179471300	179995588	fold6
chr3	179646064	180170352	fold6
chr3	179820828	180345116	fold6
chr3	179995592	180519880	fold6
chr3	180170356	180694644	fold6
chr3	180345120	180869408	fold6
chr3	180519884	181044172	fold6
chr3	180694648	181218936	fold6
chr3	180869412	181393700	fold6
chr3	181044176	181568464	fold6
chr3	181218940	181743228	fold6
chr3	181393704	181917992	fold6
chr3	181568468	182092756	fold6
chr3	181743232	182267520	fold6
chr3	181917996	182442284	fold6
chr3	182092760	182617048	fold6
chr3	182267524	182791812	fold6
chr3	182442288	182966576	fold6
chr3	182617052	183141340	fold6
chr3	182791816	183316104	fold6
chr3	182966580	183490868	fold6
chr3	183536029	184060317	fold0
chr3	183710793	184235081	fold0
chr3	183885557	184409845	fold0
chr3	184060321	184584609	fold0
chr3	184235085	184759373	fold0
chr3	184409849	184934137	fold0
chr3	184584613	185108901	fold0
chr3	184759377	185283665	fold0
chr3	184934141	185458429	fold0
chr3	185108905	185633193	fold0
chr3	185283669	185807957	fold0
chr3	185458433	185982721	fold0
chr3	185633197	186157485	fold0
chr3	185807961	186332249	fold0
chr3	185982725	186507013	fold0
chr3	186157489	186681777	fold0
chr3	186332253	186856541	fold0
chr3	186507017	187031305	fold0
chr3	186681781	187206069	fold0
chr3	186856545	187380833	fold0
chr3	187031309	187555597	fold0
chr3	187206073	187730361	fold0
chr3	187380837	187905125	fold0
chr3	187555601	188079889	fold0
chr3	187730365	188254653	fold0
chr3	187905129	188429417	fold0
chr3	188079893	188604181	fold0
chr3	188254657	188778945	fold0
chr3	188429421	188953709	fold0
chr3	188604185	189128473	fold0
chr3	188778949	189303237	fold0
chr3	188953713	189478001	fold0
chr3	189128477	189652765	fold0
chr3	189303241	189827529	fold0
chr3	189478005	190002293	fold0
chr3	189652769	190177057	fold0
chr3	189827533	190351821	fold0
chr3	190002297	190526585	fold0
chr3	190177061	190701349	fold0
chr3	190351825	190876113	fold0
chr3	190526589	191050877	fold0
chr3	190701353	191225641	fold0
chr3	190876117	191400405	fold0
chr3	191050881	191575169	fold0
chr3	191225645	191749933	fold0
chr3	191400409	191924697	fold0
chr3	191575173	192099461	fold0
chr3	191749937	192274225	fold0
chr3	191924701	192448989	fold0
chr3	192099465	192623753	fold0
chr3	192274229	192798517	fold0
chr3	192448993	192973281	fold0
chr3	192623757	193148045	fold0
chr3	192798521	193322809	fold0
chr3	192973285	193497573	fold0
chr3	193148049	193672337	fold0
chr3	193322813	193847101	fold0
chr3	193497577	194021865	fold0
chr3	193672341	194196629	fold0
chr3	193847105	194371393	fold0
chr3	194021869	194546157	fold0
chr3	194196633	194720921	fold0
chr3	194371397	194895685	fold0
chr3	194546161	195070449	fold0
chr3	194720925	195245213	fold0
chr3	194895689	195419977	fold0
chr3	195070453	195594741	fold0
chr3	195245217	195769505	fold0
chr3	195419981	195944269	fold0
chr3	195594745	196119033	fold0
chr3	195769509	196293797	fold0
chr3	195944273	196468561	fold0
chr3	196119037	196643325	fold0
chr3	196293801	196818089	fold0
chr3	196468565	196992853	fold0
chr3	196643329	197167617	fold0
chr3	196818093	197342381	fold0
chr3	196992857	197517145	fold0
chr3	197167621	197691909	fold0
chr3	197342385	197866673	fold0
chr3	197517149	198041437	fold0
chr3	197665211	198189499	fold0
chr4	10000	534288	fold1
chr4	184764	709052	fold1
chr4	359528	883816	fold1
chr4	534292	1058580	fold1
chr4	709056	1233344	fold1
chr4	862472	1386760	fold1
chr4	31835795	32360083	fold2
chr4	32010559	32534847	fold2
chr4	32185323	32709611	fold2
chr4	32294883	32819171	fold2
chr4	32839016	33363304	fold6
chr4	33013780	33538068	fold6
chr4	33188544	33712832	fold6
chr4	33363308	33887596	fold6
chr4	33538072	34062360	fold6
chr4	33712836	34237124	fold6
chr4	33887600	34411888	fold6
chr4	34062364	34586652	fold6
chr4	34237128	34761416	fold6
chr4	34411892	34936180	fold6
chr4	34586656	35110944	fold6
chr4	34761420	35285708	fold6
chr4	34936184	35460472	fold6
chr4	35110948	35635236	fold6
chr4	35285712	35810000	fold6
chr4	35460476	35984764	fold6
chr4	35635240	36159528	fold6
chr4	35810004	36334292	fold6
chr4	35984768	36509056	fold6
chr4	36159532	36683820	fold6
chr4	36334296	36858584	fold6
chr4	36509060	37033348	fold6
chr4	36683824	37208112	fold6
chr4	36858588	37382876	fold6
chr4	37033352	37557640	fold6
chr4	37208116	37732404	fold6
chr4	37382880	37907168	fold6
chr4	37557644	38081932	fold6
chr4	37732408	38256696	fold6
chr4	37907172	38431460	fold6
chr4	38081936	38606224	fold6
chr4	38256700	38780988	fold6
chr4	38431464	38955752	fold6
chr4	38606228	39130516	fold6
chr4	38780992	39305280	fold6
chr4	38955756	39480044	fold6
chr4	39130520	39654808	fold6
chr4	39305284	39829572	fold6
chr4	39480048	40004336	fold6
chr4	39654812	40179100	fold6
chr4	39829576	40353864	fold6
chr4	40004340	40528628	fold6
chr4	40179104	40703392	fold6
chr4	40353868	40878156	fold6
chr4	40528632	41052920	fold6
chr4	40703396	41227684	fold6
chr4	40878160	41402448	fold6
chr4	41052924	41577212	fold6
chr4	41227688	41751976	fold6
chr4	41402452	41926740	fold6
chr4	41577216	42101504	fold6
chr4	41751980	42276268	fold6
chr4	41926744	42451032	fold6
chr4	42101508	42625796	fold6
chr4	42276272	42800560	fold6
chr4	42451036	42975324	fold6
chr4	42625800	43150088	fold6
chr4	42800564	43324852	fold6
chr4	42975328	43499616	fold6
chr4	43150092	43674380	fold6
chr4	43324856	43849144	fold6
chr4	43499620	44023908	fold6
chr4	43674384	44198672	fold6
chr4	43849148	44373436	fold6
chr4	44023912	44548200	fold6
chr4	44198676	44722964	fold6
chr4	44373440	44897728	fold6
chr4	44548204	45072492	fold6
chr4	44722968	45247256	fold6
chr4	44897732	45422020	fold6
chr4	45072496	45596784	fold6
chr4	45247260	45771548	fold6
chr4	45422024	45946312	fold6
chr4	45596788	46121076	fold6
chr4	45771552	46295840	fold6
chr4	45946316	46470604	fold6
chr4	46121080	46645368	fold6
chr4	46295844	46820132	fold6
chr4	46470608	46994896	fold6
chr4	46645372	47169660	fold6
chr4	46820136	47344424	fold6
chr4	46994900	47519188	fold6
chr4	47169664	47693952	fold6
chr4	47344428	47868716	fold6
chr4	47519192	48043480	fold6
chr4	47693956	48218244	fold6
chr4	47868720	48393008	fold6
chr4	48043484	48567772	fold6
chr4	48218248	48742536	fold6
chr4	48393012	48917300	fold6
chr4	48567776	49092064	fold6
chr4	48640080	49164368	fold6
chr4	51793951	52318239	fold6
chr4	51968715	52493003	fold6
chr4	52143479	52667767	fold6
chr4	52318243	52842531	fold6
chr4	52493007	53017295	fold6
chr4	52667771	53192059	fold6
chr4	52842535	53366823	fold6
chr4	53017299	53541587	fold6
chr4	53192063	53716351	fold6
chr4	53366827	53891115	fold6
chr4	53541591	54065879	fold6
chr4	53716355	54240643	fold6
chr4	53891119	54415407	fold6
chr4	54065883	54590171	fold6
chr4	54240647	54764935	fold6
chr4	54415411	54939699	fold6
chr4	54590175	55114463	fold6
chr4	54764939	55289227	fold6
chr4	54939703	55463991	fold6
chr4	55114467	55638755	fold6
chr4	55289231	55813519	fold6
chr4	55463995	55988283	fold6
chr4	55638759	56163047	fold6
chr4	55813523	56337811	fold6
chr4	55988287	56512575	fold6
chr4	56163051	56687339	fold6
chr4	56337815	56862103	fold6
chr4	56512579	57036867	fold6
chr4	56687343	57211631	fold6
chr4	56862107	57386395	fold6
chr4	57036871	57561159	fold6
chr4	57211635	57735923	fold6
chr4	57386399	57910687	fold6
chr4	57561163	58085451	fold6
chr4	57735927	58260215	fold6
chr4	57910691	58434979	fold6
chr4	58085455	58609743	fold6
chr4	58260219	58784507	fold6
chr4	58350491	58874779	fold6
chr4	58921381	59445669	fold0
chr4	59096145	59620433	fold0
chr4	59270909	59795197	fold0
chr4	59445673	59969961	fold0
chr4	59620437	60144725	fold0
chr4	59795201	60319489	fold0
chr4	59969965	60494253	fold0
chr4	60144729	60669017	fold0
chr4	60319493	60843781	fold0
chr4	60494257	61018545	fold0
chr4	60669021	61193309	fold0
chr4	60843785	61368073	fold0
chr4	61018549	61542837	fold0
chr4	61193313	61717601	fold0
chr4	61368077	61892365	fold0
chr4	61542841	62067129	fold0
chr4	61717605	62241893	fold0
chr4	61892369	62416657	fold0
chr4	62067133	62591421	fold0
chr4	62241897	62766185	fold0
chr4	62416661	62940949	fold0
chr4	62591425	63115713	fold0
chr4	62766189	63290477	fold0
chr4	62940953	63465241	fold0
chr4	63115717	63640005	fold0
chr4	63290481	63814769	fold0
chr4	63465245	63989533	fold0
chr4	63640009	64164297	fold0
chr4	63814773	64339061	fold0
chr4	63989537	64513825	fold0
chr4	64164301	64688589	fold0
chr4	64339065	64863353	fold0
chr4	64513829	65038117	fold0
chr4	64688593	65212881	fold0
chr4	64863357	65387645	fold0
chr4	65038121	65562409	fold0
chr4	65212885	65737173	fold0
chr4	65387649	65911937	fold0
chr4	65562413	66086701	fold0
chr4	65737177	66261465	fold0
chr4	65911941	66436229	fold0
chr4	66086705	66610993	fold0
chr4	66261469	66785757	fold0
chr4	66436233	66960521	fold0
chr4	66610997	67135285	fold0
chr4	66785761	67310049	fold0
chr4	66960525	67484813	fold0
chr4	67135289	67659577	fold0
chr4	67310053	67834341	fold0
chr4	67484817	68009105	fold0
chr4	67659581	68183869	fold0
chr4	67834345	68358633	fold0
chr4	68009109	68533397	fold0
chr4	68183873	68708161	fold0
chr4	68358637	68882925	fold0
chr4	68533401	69057689	fold0
chr4	68708165	69232453	fold0
chr4	68882929	69407217	fold0
chr4	69057693	69581981	fold0
chr4	69232457	69756745	fold0
chr4	69407221	69931509	fold0
chr4	69581985	70106273	fold0
chr4	69756749	70281037	fold0
chr4	69931513	70455801	fold0
chr4	70106277	70630565	fold0
chr4	70281041	70805329	fold0
chr4	70455805	70980093	fold0
chr4	70630569	71154857	fold0
chr4	70805333	71329621	fold0
chr4	70980097	71504385	fold0
chr4	71154861	71679149	fold0
chr4	71329625	71853913	fold0
chr4	71504389	72028677	fold0
chr4	71679153	72203441	fold0
chr4	71853917	72378205	fold0
chr4	72028681	72552969	fold0
chr4	72203445	72727733	fold0
chr4	72378209	72902497	fold0
chr4	72552973	73077261	fold0
chr4	72727737	73252025	fold0
chr4	72902501	73426789	fold0
chr4	73077265	73601553	fold0
chr4	73252029	73776317	fold0
chr4	73426793	73951081	fold0
chr4	73601557	74125845	fold0
chr4	73776321	74300609	fold0
chr4	73951085	74475373	fold0
chr4	74125849	74650137	fold0
chr4	74300613	74824901	fold0
chr4	74475377	74999665	fold0
chr4	74650141	75174429	fold0
chr4	74824905	75349193	fold0
chr4	74999669	75523957	fold0
chr4	75174433	75698721	fold0
chr4	75349197	75873485	fold0
chr4	75523961	76048249	fold0
chr4	75698725	76223013	fold0
chr4	75873489	76397777	fold0
chr4	76048253	76572541	fold0
chr4	76223017	76747305	fold0
chr4	76397781	76922069	fold0
chr4	76572545	77096833	fold0
chr4	76747309	77271597	fold0
chr4	76922073	77446361	fold0
chr4	77096837	77621125	fold0
chr4	77271601	77795889	fold0
chr4	77446365	77970653	fold0
chr4	77621129	78145417	fold0
chr4	77795893	78320181	fold0
chr4	77970657	78494945	fold0
chr4	78145421	78669709	fold0
chr4	78320185	78844473	fold0
chr4	78494949	79019237	fold0
chr4	78669713	79194001	fold0
chr4	78844477	79368765	fold0
chr4	79019241	79543529	fold0
chr4	79194005	79718293	fold0
chr4	79368769	79893057	fold0
chr4	79543533	80067821	fold0
chr4	79718297	80242585	fold0
chr4	79893061	80417349	fold0
chr4	80067825	80592113	fold0
chr4	80242589	80766877	fold0
chr4	80417353	80941641	fold0
chr4	80592117	81116405	fold0
chr4	80766881	81291169	fold0
chr4	80941645	81465933	fold0
chr4	81116409	81640697	fold0
chr4	81291173	81815461	fold0
chr4	81465937	81990225	fold0
chr4	81640701	82164989	fold0
chr4	81815465	82339753	fold0
chr4	81990229	82514517	fold0
chr4	82164993	82689281	fold0
chr4	82339757	82864045	fold0
chr4	82514521	83038809	fold0
chr4	82689285	83213573	fold0
chr4	82864049	83388337	fold0
chr4	83038813	83563101	fold0
chr4	83213577	83737865	fold0
chr4	83388341	83912629	fold0
chr4	83563105	84087393	fold0
chr4	83737869	84262157	fold0
chr4	83912633	84436921	fold0
chr4	84087397	84611685	fold0
chr4	84262161	84786449	fold0
chr4	84436925	84961213	fold0
chr4	84611689	85135977	fold0
chr4	84786453	85310741	fold0
chr4	84961217	85485505	fold0
chr4	85135981	85660269	fold0
chr4	85310745	85835033	fold0
chr4	85485509	86009797	fold0
chr4	85660273	86184561	fold0
chr4	85835037	86359325	fold0
chr4	86009801	86534089	fold0
chr4	86184565	86708853	fold0
chr4	86359329	86883617	fold0
chr4	86534093	87058381	fold0
chr4	86708857	87233145	fold0
chr4	86883621	87407909	fold0
chr4	87058385	87582673	fold0
chr4	87233149	87757437	fold0
chr4	87407913	87932201	fold0
chr4	87582677	88106965	fold0
chr4	87757441	88281729	fold0
chr4	87932205	88456493	fold0
chr4	88106969	88631257	fold0
chr4	88281733	88806021	fold0
chr4	88456497	88980785	fold0
chr4	88631261	89155549	fold0
chr4	88806025	89330313	fold0
chr4	88980789	89505077	fold0
chr4	89155553	89679841	fold0
chr4	89330317	89854605	fold0
chr4	89505081	90029369	fold0
chr4	89679845	90204133	fold0
chr4	89854609	90378897	fold0
chr4	90029373	90553661	fold0
chr4	90204137	90728425	fold0
chr4	90378901	90903189	fold0
chr4	90553665	91077953	fold0
chr4	90728429	91252717	fold0
chr4	90903193	91427481	fold0
chr4	91077957	91602245	fold0
chr4	91252721	91777009	fold0
chr4	91427485	91951773	fold0
chr4	91602249	92126537	fold0
chr4	91777013	92301301	fold0
chr4	91951777	92476065	fold0
chr4	92126541	92650829	fold0
chr4	92301305	92825593	fold0
chr4	92476069	93000357	fold0
chr4	92650833	93175121	fold0
chr4	92825597	93349885	fold0
chr4	93000361	93524649	fold0
chr4	93175125	93699413	fold0
chr4	93349889	93874177	fold0
chr4	93524653	94048941	fold0
chr4	93699417	94223705	fold0
chr4	93874181	94398469	fold0
chr4	94048945	94573233	fold0
chr4	94223709	94747997	fold0
chr4	94398473	94922761	fold0
chr4	94573237	95097525	fold0
chr4	94748001	95272289	fold0
chr4	94922765	95447053	fold0
chr4	95097529	95621817	fold0
chr4	95272293	95796581	fold0
chr4	95447057	95971345	fold0
chr4	95621821	96146109	fold0
chr4	95796585	96320873	fold0
chr4	95971349	96495637	fold0
chr4	96146113	96670401	fold0
chr4	96320877	96845165	fold0
chr4	96495641	97019929	fold0
chr4	96670405	97194693	fold0
chr4	96845169	97369457	fold0
chr4	97019933	97544221	fold0
chr4	97194697	97718985	fold0
chr4	97369461	97893749	fold0
chr4	97544225	98068513	fold0
chr4	97718989	98243277	fold0
chr4	97893753	98418041	fold0
chr4	98068517	98592805	fold0
chr4	98243281	98767569	fold0
chr4	98418045	98942333	fold0
chr4	98592809	99117097	fold0
chr4	98767573	99291861	fold0
chr4	98942337	99466625	fold0
chr4	99117101	99641389	fold0
chr4	99291865	99816153	fold0
chr4	99466629	99990917	fold0
chr4	99641393	100165681	fold0
chr4	99816157	100340445	fold0
chr4	99990921	100515209	fold0
chr4	100165685	100689973	fold0
chr4	100340449	100864737	fold0
chr4	100515213	101039501	fold0
chr4	100689977	101214265	fold0
chr4	100864741	101389029	fold0
chr4	101039505	101563793	fold0
chr4	101214269	101738557	fold0
chr4	101389033	101913321	fold0
chr4	101563797	102088085	fold0
chr4	101738561	102262849	fold0
chr4	101913325	102437613	fold0
chr4	102088089	102612377	fold0
chr4	102262853	102787141	fold0
chr4	102437617	102961905	fold0
chr4	102612381	103136669	fold0
chr4	102787145	103311433	fold0
chr4	102961909	103486197	fold0
chr4	103136673	103660961	fold0
chr4	103311437	103835725	fold0
chr4	103486201	104010489	fold0
chr4	103660965	104185253	fold0
chr4	103835729	104360017	fold0
chr4	104010493	104534781	fold0
chr4	104185257	104709545	fold0
chr4	104360021	104884309	fold0
chr4	104534785	105059073	fold0
chr4	104709549	105233837	fold0
chr4	104884313	105408601	fold0
chr4	105059077	105583365	fold0
chr4	105233841	105758129	fold0
chr4	105408605	105932893	fold0
chr4	105583369	106107657	fold0
chr4	105758133	106282421	fold0
chr4	105932897	106457185	fold0
chr4	106107661	106631949	fold0
chr4	106282425	106806713	fold0
chr4	106457189	106981477	fold0
chr4	106631953	107156241	fold0
chr4	106806717	107331005	fold0
chr4	106981481	107505769	fold0
chr4	107156245	107680533	fold0
chr4	107331009	107855297	fold0
chr4	107505773	108030061	fold0
chr4	107680537	108204825	fold0
chr4	107855301	108379589	fold0
chr4	108030065	108554353	fold0
chr4	108204829	108729117	fold0
chr4	108379593	108903881	fold0
chr4	108554357	109078645	fold0
chr4	108729121	109253409	fold0
chr4	108903885	109428173	fold0
chr4	109078649	109602937	fold0
chr4	109253413	109777701	fold0
chr4	109428177	109952465	fold0
chr4	109602941	110127229	fold0
chr4	109777705	110301993	fold0
chr4	109952469	110476757	fold0
chr4	110127233	110651521	fold0
chr4	110301997	110826285	fold0
chr4	110476761	111001049	fold0
chr4	110651525	111175813	fold0
chr4	110826289	111350577	fold0
chr4	111001053	111525341	fold0
chr4	111175817	111700105	fold0
chr4	111350581	111874869	fold0
chr4	111525345	112049633	fold0
chr4	111700109	112224397	fold0
chr4	111874873	112399161	fold0
chr4	112049637	112573925	fold0
chr4	112224401	112748689	fold0
chr4	112399165	112923453	fold0
chr4	112573929	113098217	fold0
chr4	112748693	113272981	fold0
chr4	112923457	113447745	fold0
chr4	113098221	113622509	fold0
chr4	113272985	113797273	fold0
chr4	113447749	113972037	fold0
chr4	113622513	114146801	fold0
chr4	113797277	114321565	fold0
chr4	113972041	114496329	fold0
chr4	114146805	114671093	fold0
chr4	114321569	114845857	fold0
chr4	114496333	115020621	fold0
chr4	114671097	115195385	fold0
chr4	114845861	115370149	fold0
chr4	115020625	115544913	fold0
chr4	115195389	115719677	fold0
chr4	115370153	115894441	fold0
chr4	115544917	116069205	fold0
chr4	115719681	116243969	fold0
chr4	115894445	116418733	fold0
chr4	116069209	116593497	fold0
chr4	116243973	116768261	fold0
chr4	116418737	116943025	fold0
chr4	116593501	117117789	fold0
chr4	116768265	117292553	fold0
chr4	116943029	117467317	fold0
chr4	117117793	117642081	fold0
chr4	117292557	117816845	fold0
chr4	117467321	117991609	fold0
chr4	117642085	118166373	fold0
chr4	117816849	118341137	fold0
chr4	117991613	118515901	fold0
chr4	118166377	118690665	fold0
chr4	118341141	118865429	fold0
chr4	118515905	119040193	fold0
chr4	118690669	119214957	fold0
chr4	118865433	119389721	fold0
chr4	119040197	119564485	fold0
chr4	119214961	119739249	fold0
chr4	119389725	119914013	fold0
chr4	119564489	120088777	fold0
chr4	119739253	120263541	fold0
chr4	119863259	120387547	fold0
chr4	120422196	120946484	fold6
chr4	120596960	121121248	fold6
chr4	120771724	121296012	fold6
chr4	120946488	121470776	fold6
chr4	121121252	121645540	fold6
chr4	121296016	121820304	fold6
chr4	121470780	121995068	fold6
chr4	121645544	122169832	fold6
chr4	121820308	122344596	fold6
chr4	121995072	122519360	fold6
chr4	122169836	122694124	fold6
chr4	122344600	122868888	fold6
chr4	122519364	123043652	fold6
chr4	122694128	123218416	fold6
chr4	122868892	123393180	fold6
chr4	123043656	123567944	fold6
chr4	123218420	123742708	fold6
chr4	123393184	123917472	fold6
chr4	123567948	124092236	fold6
chr4	123742712	124267000	fold6
chr4	123917476	124441764	fold6
chr4	124092240	124616528	fold6
chr4	124267004	124791292	fold6
chr4	124441768	124966056	fold6
chr4	124616532	125140820	fold6
chr4	124791296	125315584	fold6
chr4	124966060	125490348	fold6
chr4	125140824	125665112	fold6
chr4	125315588	125839876	fold6
chr4	125490352	126014640	fold6
chr4	125665116	126189404	fold6
chr4	125839880	126364168	fold6
chr4	126014644	126538932	fold6
chr4	126189408	126713696	fold6
chr4	126364172	126888460	fold6
chr4	126538936	127063224	fold6
chr4	126713700	127237988	fold6
chr4	126888464	127412752	fold6
chr4	127063228	127587516	fold6
chr4	127237992	127762280	fold6
chr4	127412756	127937044	fold6
chr4	127587520	128111808	fold6
chr4	127762284	128286572	fold6
chr4	127937048	128461336	fold6
chr4	128111812	128636100	fold6
chr4	128286576	128810864	fold6
chr4	128461340	128985628	fold6
chr4	128636104	129160392	fold6
chr4	128810868	129335156	fold6
chr4	128985632	129509920	fold6
chr4	129160396	129684684	fold6
chr4	129335160	129859448	fold6
chr4	129509924	130034212	fold6
chr4	129684688	130208976	fold6
chr4	129859452	130383740	fold6
chr4	130034216	130558504	fold6
chr4	130208980	130733268	fold6
chr4	130383744	130908032	fold6
chr4	130558508	131082796	fold6
chr4	130733272	131257560	fold6
chr4	130908036	131432324	fold6
chr4	131082800	131607088	fold6
chr4	131257564	131781852	fold6
chr4	131432328	131956616	fold6
chr4	131607092	132131380	fold6
chr4	131781856	132306144	fold6
chr4	131956620	132480908	fold6
chr4	132131384	132655672	fold6
chr4	132306148	132830436	fold6
chr4	132480912	133005200	fold6
chr4	132655676	133179964	fold6
chr4	132830440	133354728	fold6
chr4	133005204	133529492	fold6
chr4	133179968	133704256	fold6
chr4	133354732	133879020	fold6
chr4	133529496	134053784	fold6
chr4	133704260	134228548	fold6
chr4	133879024	134403312	fold6
chr4	134053788	134578076	fold6
chr4	134228552	134752840	fold6
chr4	134403316	134927604	fold6
chr4	134578080	135102368	fold6
chr4	134752844	135277132	fold6
chr4	134927608	135451896	fold6
chr4	135102372	135626660	fold6
chr4	135277136	135801424	fold6
chr4	135451900	135976188	fold6
chr4	135626664	136150952	fold6
chr4	135801428	136325716	fold6
chr4	135976192	136500480	fold6
chr4	136150956	136675244	fold6
chr4	136325720	136850008	fold6
chr4	136500484	137024772	fold6
chr4	136675248	137199536	fold6
chr4	136850012	137374300	fold6
chr4	137024776	137549064	fold6
chr4	137199540	137723828	fold6
chr4	137374304	137898592	fold6
chr4	137549068	138073356	fold6
chr4	137723832	138248120	fold6
chr4	137898596	138422884	fold6
chr4	138073360	138597648	fold6
chr4	138248124	138772412	fold6
chr4	138422888	138947176	fold6
chr4	138597652	139121940	fold6
chr4	138772416	139296704	fold6
chr4	138947180	139471468	fold6
chr4	139121944	139646232	fold6
chr4	139296708	139820996	fold6
chr4	139471472	139995760	fold6
chr4	139646236	140170524	fold6
chr4	139821000	140345288	fold6
chr4	139995764	140520052	fold6
chr4	140170528	140694816	fold6
chr4	140345292	140869580	fold6
chr4	140520056	141044344	fold6
chr4	140694820	141219108	fold6
chr4	140869584	141393872	fold6
chr4	141044348	141568636	fold6
chr4	141219112	141743400	fold6
chr4	141393876	141918164	fold6
chr4	141568640	142092928	fold6
chr4	141743404	142267692	fold6
chr4	141918168	142442456	fold6
chr4	142092932	142617220	fold6
chr4	142267696	142791984	fold6
chr4	142442460	142966748	fold6
chr4	142617224	143141512	fold6
chr4	142791988	143316276	fold6
chr4	142966752	143491040	fold6
chr4	143141516	143665804	fold6
chr4	143316280	143840568	fold6
chr4	143491044	144015332	fold6
chr4	143665808	144190096	fold6
chr4	143840572	144364860	fold6
chr4	144015336	144539624	fold6
chr4	144190100	144714388	fold6
chr4	144364864	144889152	fold6
chr4	144539628	145063916	fold6
chr4	144714392	145238680	fold6
chr4	144889156	145413444	fold6
chr4	145063920	145588208	fold6
chr4	145238684	145762972	fold6
chr4	145413448	145937736	fold6
chr4	145588212	146112500	fold6
chr4	145762976	146287264	fold6
chr4	145937740	146462028	fold6
chr4	146112504	146636792	fold6
chr4	146287268	146811556	fold6
chr4	146462032	146986320	fold6
chr4	146636796	147161084	fold6
chr4	146811560	147335848	fold6
chr4	146986324	147510612	fold6
chr4	147161088	147685376	fold6
chr4	147335852	147860140	fold6
chr4	147510616	148034904	fold6
chr4	147685380	148209668	fold6
chr4	147860144	148384432	fold6
chr4	148034908	148559196	fold6
chr4	148209672	148733960	fold6
chr4	148384436	148908724	fold6
chr4	148559200	149083488	fold6
chr4	148733964	149258252	fold6
chr4	148908728	149433016	fold6
chr4	149083492	149607780	fold6
chr4	149258256	149782544	fold6
chr4	149433020	149957308	fold6
chr4	149607784	150132072	fold6
chr4	149782548	150306836	fold6
chr4	149957312	150481600	fold6
chr4	150132076	150656364	fold6
chr4	150306840	150831128	fold6
chr4	150481604	151005892	fold6
chr4	150656368	151180656	fold6
chr4	150831132	151355420	fold6
chr4	151005896	151530184	fold6
chr4	151180660	151704948	fold6
chr4	151355424	151879712	fold6
chr4	151530188	152054476	fold6
chr4	151704952	152229240	fold6
chr4	151879716	152404004	fold6
chr4	152054480	152578768	fold6
chr4	152229244	152753532	fold6
chr4	152404008	152928296	fold6
chr4	152578772	153103060	fold6
chr4	152753536	153277824	fold6
chr4	152928300	153452588	fold6
chr4	153103064	153627352	fold6
chr4	153277828	153802116	fold6
chr4	153452592	153976880	fold6
chr4	153627356	154151644	fold6
chr4	153802120	154326408	fold6
chr4	153976884	154501172	fold6
chr4	154151648	154675936	fold6
chr4	154326412	154850700	fold6
chr4	154501176	155025464	fold6
chr4	154675940	155200228	fold6
chr4	154850704	155374992	fold6
chr4	155025468	155549756	fold6
chr4	155200232	155724520	fold6
chr4	155374996	155899284	fold6
chr4	155549760	156074048	fold6
chr4	155724524	156248812	fold6
chr4	155899288	156423576	fold6
chr4	156074052	156598340	fold6
chr4	156248816	156773104	fold6
chr4	156423580	156947868	fold6
chr4	156598344	157122632	fold6
chr4	156773108	157297396	fold6
chr4	156947872	157472160	fold6
chr4	157122636	157646924	fold6
chr4	157297400	157821688	fold6
chr4	157472164	157996452	fold6
chr4	157646928	158171216	fold6
chr4	157821692	158345980	fold6
chr4	157996456	158520744	fold6
chr4	158171220	158695508	fold6
chr4	158345984	158870272	fold6
chr4	158520748	159045036	fold6
chr4	158695512	159219800	fold6
chr4	158870276	159394564	fold6
chr4	159045040	159569328	fold6
chr4	159219804	159744092	fold6
chr4	159394568	159918856	fold6
chr4	159569332	160093620	fold6
chr4	159744096	160268384	fold6
chr4	159918860	160443148	fold6
chr4	160093624	160617912	fold6
chr4	160268388	160792676	fold6
chr4	160443152	160967440	fold6
chr4	160617916	161142204	fold6
chr4	160792680	161316968	fold6
chr4	160967444	161491732	fold6
chr4	161142208	161666496	fold6
chr4	161316972	161841260	fold6
chr4	161491736	162016024	fold6
chr4	161666500	162190788	fold6
chr4	161841264	162365552	fold6
chr4	162016028	162540316	fold6
chr4	162190792	162715080	fold6
chr4	162365556	162889844	fold6
chr4	162540320	163064608	fold6
chr4	162715084	163239372	fold6
chr4	162889848	163414136	fold6
chr4	163064612	163588900	fold6
chr4	163239376	163763664	fold6
chr4	163414140	163938428	fold6
chr4	163588904	164113192	fold6
chr4	163763668	164287956	fold6
chr4	163938432	164462720	fold6
chr4	164113196	164637484	fold6
chr4	164287960	164812248	fold6
chr4	164462724	164987012	fold6
chr4	164637488	165161776	fold6
chr4	164812252	165336540	fold6
chr4	164987016	165511304	fold6
chr4	165161780	165686068	fold6
chr4	165336544	165860832	fold6
chr4	165511308	166035596	fold6
chr4	165686072	166210360	fold6
chr4	165860836	166385124	fold6
chr4	166035600	166559888	fold6
chr4	166210364	166734652	fold6
chr4	166385128	166909416	fold6
chr4	166559892	167084180	fold6
chr4	166734656	167258944	fold6
chr4	166909420	167433708	fold6
chr4	167084184	167608472	fold6
chr4	167258948	167783236	fold6
chr4	167433712	167958000	fold6
chr4	167608476	168132764	fold6
chr4	167783240	168307528	fold6
chr4	167958004	168482292	fold6
chr4	168132768	168657056	fold6
chr4	168307532	168831820	fold6
chr4	168482296	169006584	fold6
chr4	168657060	169181348	fold6
chr4	168831824	169356112	fold6
chr4	169006588	169530876	fold6
chr4	169181352	169705640	fold6
chr4	169356116	169880404	fold6
chr4	169530880	170055168	fold6
chr4	169705644	170229932	fold6
chr4	169880408	170404696	fold6
chr4	170055172	170579460	fold6
chr4	170229936	170754224	fold6
chr4	170404700	170928988	fold6
chr4	170579464	171103752	fold6
chr4	170754228	171278516	fold6
chr4	170928992	171453280	fold6
chr4	171103756	171628044	fold6
chr4	171278520	171802808	fold6
chr4	171453284	171977572	fold6
chr4	171628048	172152336	fold6
chr4	171802812	172327100	fold6
chr4	171977576	172501864	fold6
chr4	172152340	172676628	fold6
chr4	172327104	172851392	fold6
chr4	172501868	173026156	fold6
chr4	172676632	173200920	fold6
chr4	172851396	173375684	fold6
chr4	173026160	173550448	fold6
chr4	173200924	173725212	fold6
chr4	173375688	173899976	fold6
chr4	173550452	174074740	fold6
chr4	173725216	174249504	fold6
chr4	173899980	174424268	fold6
chr4	174074744	174599032	fold6
chr4	174249508	174773796	fold6
chr4	174424272	174948560	fold6
chr4	174599036	175123324	fold6
chr4	174773800	175298088	fold6
chr4	174948564	175472852	fold6
chr4	175123328	175647616	fold6
chr4	175298092	175822380	fold6
chr4	175472856	175997144	fold6
chr4	175647620	176171908	fold6
chr4	175822384	176346672	fold6
chr4	175997148	176521436	fold6
chr4	176171912	176696200	fold6
chr4	176346676	176870964	fold6
chr4	176521440	177045728	fold6
chr4	176696204	177220492	fold6
chr4	176870968	177395256	fold6
chr4	177045732	177570020	fold6
chr4	177220496	177744784	fold6
chr4	177395260	177919548	fold6
chr4	177570024	178094312	fold6
chr4	177744788	178269076	fold6
chr4	177919552	178443840	fold6
chr4	178094316	178618604	fold6
chr4	178269080	178793368	fold6
chr4	178443844	178968132	fold6
chr4	178618608	179142896	fold6
chr4	178793372	179317660	fold6
chr4	178968136	179492424	fold6
chr4	179142900	179667188	fold6
chr4	179317664	179841952	fold6
chr4	179492428	180016716	fold6
chr4	179667192	180191480	fold6
chr4	179841956	180366244	fold6
chr4	180016720	180541008	fold6
chr4	180191484	180715772	fold6
chr4	180366248	180890536	fold6
chr4	180541012	181065300	fold6
chr4	180715776	181240064	fold6
chr4	180890540	181414828	fold6
chr4	181065304	181589592	fold6
chr4	181240068	181764356	fold6
chr4	181414832	181939120	fold6
chr4	181589596	182113884	fold6
chr4	181764360	182288648	fold6
chr4	181939124	182463412	fold6
chr4	182113888	182638176	fold6
chr4	182288652	182812940	fold6
chr4	182463416	182987704	fold6
chr4	182638180	183162468	fold6
chr4	182812944	183337232	fold6
chr4	182987708	183511996	fold6
chr4	183162472	183686760	fold6
chr4	183337236	183861524	fold6
chr4	183512000	184036288	fold6
chr4	183686764	184211052	fold6
chr4	183861528	184385816	fold6
chr4	184036292	184560580	fold6
chr4	184211056	184735344	fold6
chr4	184385820	184910108	fold6
chr4	184560584	185084872	fold6
chr4	184735348	185259636	fold6
chr4	184910112	185434400	fold6
chr4	185084876	185609164	fold6
chr4	185259640	185783928	fold6
chr4	185434404	185958692	fold6
chr4	185609168	186133456	fold6
chr4	185783932	186308220	fold6
chr4	185958696	186482984	fold6
chr4	186133460	186657748	fold6
chr4	186308224	186832512	fold6
chr4	186482988	187007276	fold6
chr4	186657752	187182040	fold6
chr4	186832516	187356804	fold6
chr4	187007280	187531568	fold6
chr4	187182044	187706332	fold6
chr4	187356808	187881096	fold6
chr4	187531572	188055860	fold6
chr4	187706336	188230624	fold6
chr4	187881100	188405388	fold6
chr4	188055864	188580152	fold6
chr4	188230628	188754916	fold6
chr4	188405392	188929680	fold6
chr4	188580156	189104444	fold6
chr4	188754920	189279208	fold6
chr4	188929684	189453972	fold6
chr4	189104448	189628736	fold6
chr4	189279212	189803500	fold6
chr4	189453976	189978264	fold6
chr4	189575965	190100253	fold6
chr5	10000	534288	fold5
chr5	184764	709052	fold5
chr5	359528	883816	fold5
chr5	534292	1058580	fold5
chr5	709056	1233344	fold5
chr5	883820	1408108	fold5
chr5	1058584	1582872	fold5
chr5	1233348	1757636	fold5
chr5	1408112	1932400	fold5
chr5	1582876	2107164	fold5
chr5	1757640	2281928	fold5
chr5	1932404	2456692	fold5
chr5	2107168	2631456	fold5
chr5	2281932	2806220	fold5
chr5	2456696	2980984	fold5
chr5	2631460	3155748	fold5
chr5	2806224	3330512	fold5
chr5	2980988	3505276	fold5
chr5	3155752	3680040	fold5
chr5	3330516	3854804	fold5
chr5	3505280	4029568	fold5
chr5	3680044	4204332	fold5
chr5	3854808	4379096	fold5
chr5	4029572	4553860	fold5
chr5	4204336	4728624	fold5
chr5	4379100	4903388	fold5
chr5	4553864	5078152	fold5
chr5	4728628	5252916	fold5
chr5	4903392	5427680	fold5
chr5	5078156	5602444	fold5
chr5	5252920	5777208	fold5
chr5	5427684	5951972	fold5
chr5	5602448	6126736	fold5
chr5	5777212	6301500	fold5
chr5	5951976	6476264	fold5
chr5	6126740	6651028	fold5
chr5	6301504	6825792	fold5
chr5	6476268	7000556	fold5
chr5	6651032	7175320	fold5
chr5	6825796	7350084	fold5
chr5	7000560	7524848	fold5
chr5	7107443	7631731	fold5
chr5	7675239	8199527	fold7
chr5	7850003	8374291	fold7
chr5	8024767	8549055	fold7
chr5	8199531	8723819	fold7
chr5	42828981	43353269	fold1
chr5	43003745	43528033	fold1
chr5	43178509	43702797	fold1
chr5	43353273	43877561	fold1
chr5	43528037	44052325	fold1
chr5	43702801	44227089	fold1
chr5	43877565	44401853	fold1
chr5	44052329	44576617	fold1
chr5	44227093	44751381	fold1
chr5	44401857	44926145	fold1
chr5	44576621	45100909	fold1
chr5	44751385	45275673	fold1
chr5	44926149	45450437	fold1
chr5	45100913	45625201	fold1
chr5	45275677	45799965	fold1
chr5	45450441	45974729	fold1
chr5	50208153	50732441	fold2
chr5	50382917	50907205	fold2
chr5	50557681	51081969	fold2
chr5	50732445	51256733	fold2
chr5	50907209	51431497	fold2
chr5	51081973	51606261	fold2
chr5	51256737	51781025	fold2
chr5	51431501	51955789	fold2
chr5	51606265	52130553	fold2
chr5	51781029	52305317	fold2
chr5	51955793	52480081	fold2
chr5	52130557	52654845	fold2
chr5	52305321	52829609	fold2
chr5	52480085	53004373	fold2
chr5	52654849	53179137	fold2
chr5	52829613	53353901	fold2
chr5	53004377	53528665	fold2
chr5	53179141	53703429	fold2
chr5	53353905	53878193	fold2
chr5	53528669	54052957	fold2
chr5	53703433	54227721	fold2
chr5	53878197	54402485	fold2
chr5	54052961	54577249	fold2
chr5	54227725	54752013	fold2
chr5	54402489	54926777	fold2
chr5	54577253	55101541	fold2
chr5	54752017	55276305	fold2
chr5	54926781	55451069	fold2
chr5	55101545	55625833	fold2
chr5	55276309	55800597	fold2
chr5	55451073	55975361	fold2
chr5	55625837	56150125	fold2
chr5	55800601	56324889	fold2
chr5	55975365	56499653	fold2
chr5	56150129	56674417	fold2
chr5	56324893	56849181	fold2
chr5	56499657	57023945	fold2
chr5	56674421	57198709	fold2
chr5	56849185	57373473	fold2
chr5	57023949	57548237	fold2
chr5	57198713	57723001	fold2
chr5	57373477	57897765	fold2
chr5	57548241	58072529	fold2
chr5	57723005	58247293	fold2
chr5	57897769	58422057	fold2
chr5	58072533	58596821	fold2
chr5	58247297	58771585	fold2
chr5	58422061	58946349	fold2
chr5	58596825	59121113	fold2
chr5	58771589	59295877	fold2
chr5	58946353	59470641	fold2
chr5	59121117	59645405	fold2
chr5	59295881	59820169	fold2
chr5	59470645	59994933	fold2
chr5	59645409	60169697	fold2
chr5	59820173	60344461	fold2
chr5	59994937	60519225	fold2
chr5	60169701	60693989	fold2
chr5	60344465	60868753	fold2
chr5	60519229	61043517	fold2
chr5	60693993	61218281	fold2
chr5	60868757	61393045	fold2
chr5	61043521	61567809	fold2
chr5	61218285	61742573	fold2
chr5	61393049	61917337	fold2
chr5	61567813	62092101	fold2
chr5	61742577	62266865	fold2
chr5	61917341	62441629	fold2
chr5	62092105	62616393	fold2
chr5	62266869	62791157	fold2
chr5	62441633	62965921	fold2
chr5	62616397	63140685	fold2
chr5	62791161	63315449	fold2
chr5	62965925	63490213	fold2
chr5	63140689	63664977	fold2
chr5	63315453	63839741	fold2
chr5	63490217	64014505	fold2
chr5	63664981	64189269	fold2
chr5	63839745	64364033	fold2
chr5	64014509	64538797	fold2
chr5	64189273	64713561	fold2
chr5	64364037	64888325	fold2
chr5	64538801	65063089	fold2
chr5	64713565	65237853	fold2
chr5	64888329	65412617	fold2
chr5	65063093	65587381	fold2
chr5	65237857	65762145	fold2
chr5	65412621	65936909	fold2
chr5	65587385	66111673	fold2
chr5	65762149	66286437	fold2
chr5	65936913	66461201	fold2
chr5	66111677	66635965	fold2
chr5	66286441	66810729	fold2
chr5	66461205	66985493	fold2
chr5	66635969	67160257	fold2
chr5	66810733	67335021	fold2
chr5	66985497	67509785	fold2
chr5	67160261	67684549	fold2
chr5	67335025	67859313	fold2
chr5	67509789	68034077	fold2
chr5	67684553	68208841	fold2
chr5	67859317	68383605	fold2
chr5	68034081	68558369	fold2
chr5	68208845	68733133	fold2
chr5	68383609	68907897	fold2
chr5	68558373	69082661	fold2
chr5	68733137	69257425	fold2
chr5	68907901	69432189	fold2
chr5	69057943	69582231	fold2
chr5	71303370	71827658	fold2
chr5	71478134	72002422	fold2
chr5	71652898	72177186	fold2
chr5	71827662	72351950	fold2
chr5	72002426	72526714	fold2
chr5	72177190	72701478	fold2
chr5	72351954	72876242	fold2
chr5	72526718	73051006	fold2
chr5	72701482	73225770	fold2
chr5	72876246	73400534	fold2
chr5	73051010	73575298	fold2
chr5	73225774	73750062	fold2
chr5	73400538	73924826	fold2
chr5	73575302	74099590	fold2
chr5	73750066	74274354	fold2
chr5	73924830	74449118	fold2
chr5	74099594	74623882	fold2
chr5	74274358	74798646	fold2
chr5	74449122	74973410	fold2
chr5	74623886	75148174	fold2
chr5	74798650	75322938	fold2
chr5	74973414	75497702	fold2
chr5	75148178	75672466	fold2
chr5	75322942	75847230	fold2
chr5	75497706	76021994	fold2
chr5	75672470	76196758	fold2
chr5	75847234	76371522	fold2
chr5	76021998	76546286	fold2
chr5	76196762	76721050	fold2
chr5	76371526	76895814	fold2
chr5	76546290	77070578	fold2
chr5	76721054	77245342	fold2
chr5	76895818	77420106	fold2
chr5	77070582	77594870	fold2
chr5	77245346	77769634	fold2
chr5	77420110	77944398	fold2
chr5	77594874	78119162	fold2
chr5	77769638	78293926	fold2
chr5	77944402	78468690	fold2
chr5	78119166	78643454	fold2
chr5	78293930	78818218	fold2
chr5	78468694	78992982	fold2
chr5	78643458	79167746	fold2
chr5	78818222	79342510	fold2
chr5	78992986	79517274	fold2
chr5	79167750	79692038	fold2
chr5	79342514	79866802	fold2
chr5	79517278	80041566	fold2
chr5	79692042	80216330	fold2
chr5	79866806	80391094	fold2
chr5	80041570	80565858	fold2
chr5	80216334	80740622	fold2
chr5	80391098	80915386	fold2
chr5	80565862	81090150	fold2
chr5	80740626	81264914	fold2
chr5	80915390	81439678	fold2
chr5	81090154	81614442	fold2
chr5	81264918	81789206	fold2
chr5	81439682	81963970	fold2
chr5	81614446	82138734	fold2
chr5	81789210	82313498	fold2
chr5	81963974	82488262	fold2
chr5	82138738	82663026	fold2
chr5	82313502	82837790	fold2
chr5	82488266	83012554	fold2
chr5	82663030	83187318	fold2
chr5	82837794	83362082	fold2
chr5	83012558	83536846	fold2
chr5	83187322	83711610	fold2
chr5	83362086	83886374	fold2
chr5	83536850	84061138	fold2
chr5	83711614	84235902	fold2
chr5	83886378	84410666	fold2
chr5	84061142	84585430	fold2
chr5	84235906	84760194	fold2
chr5	84410670	84934958	fold2
chr5	84585434	85109722	fold2
chr5	84760198	85284486	fold2
chr5	84934962	85459250	fold2
chr5	85109726	85634014	fold2
chr5	85284490	85808778	fold2
chr5	85459254	85983542	fold2
chr5	85634018	86158306	fold2
chr5	85808782	86333070	fold2
chr5	85983546	86507834	fold2
chr5	86158310	86682598	fold2
chr5	86333074	86857362	fold2
chr5	86507838	87032126	fold2
chr5	86682602	87206890	fold2
chr5	86857366	87381654	fold2
chr5	87032130	87556418	fold2
chr5	87206894	87731182	fold2
chr5	87381658	87905946	fold2
chr5	87556422	88080710	fold2
chr5	87731186	88255474	fold2
chr5	87905950	88430238	fold2
chr5	88080714	88605002	fold2
chr5	88255478	88779766	fold2
chr5	88430242	88954530	fold2
chr5	88605006	89129294	fold2
chr5	88779770	89304058	fold2
chr5	88954534	89478822	fold2
chr5	89129298	89653586	fold2
chr5	89304062	89828350	fold2
chr5	89478826	90003114	fold2
chr5	89653590	90177878	fold2
chr5	89828354	90352642	fold2
chr5	90003118	90527406	fold2
chr5	90177882	90702170	fold2
chr5	90352646	90876934	fold2
chr5	90527410	91051698	fold2
chr5	90702174	91226462	fold2
chr5	90876938	91401226	fold2
chr5	91051702	91575990	fold2
chr5	91226466	91750754	fold2
chr5	91401230	91925518	fold2
chr5	91575994	92100282	fold2
chr5	91750758	92275046	fold2
chr5	91925522	92449810	fold2
chr5	92100286	92624574	fold2
chr5	92275050	92799338	fold2
chr5	92449814	92974102	fold2
chr5	92624578	93148866	fold2
chr5	92799342	93323630	fold2
chr5	92974106	93498394	fold2
chr5	93148870	93673158	fold2
chr5	93323634	93847922	fold2
chr5	93498398	94022686	fold2
chr5	93673162	94197450	fold2
chr5	93847926	94372214	fold2
chr5	94022690	94546978	fold2
chr5	94197454	94721742	fold2
chr5	94372218	94896506	fold2
chr5	94546982	95071270	fold2
chr5	94721746	95246034	fold2
chr5	94896510	95420798	fold2
chr5	95071274	95595562	fold2
chr5	95246038	95770326	fold2
chr5	95420802	95945090	fold2
chr5	95595566	96119854	fold2
chr5	95770330	96294618	fold2
chr5	95945094	96469382	fold2
chr5	96119858	96644146	fold2
chr5	96294622	96818910	fold2
chr5	96469386	96993674	fold2
chr5	96644150	97168438	fold2
chr5	96818914	97343202	fold2
chr5	96993678	97517966	fold2
chr5	97168442	97692730	fold2
chr5	97343206	97867494	fold2
chr5	97517970	98042258	fold2
chr5	97692734	98217022	fold2
chr5	97867498	98391786	fold2
chr5	98042262	98566550	fold2
chr5	98217026	98741314	fold2
chr5	98391790	98916078	fold2
chr5	103157125	103681413	fold5
chr5	103331889	103856177	fold5
chr5	103506653	104030941	fold5
chr5	103681417	104205705	fold5
chr5	103856181	104380469	fold5
chr5	104030945	104555233	fold5
chr5	104205709	104729997	fold5
chr5	104380473	104904761	fold5
chr5	104555237	105079525	fold5
chr5	104730001	105254289	fold5
chr5	104904765	105429053	fold5
chr5	105079529	105603817	fold5
chr5	105254293	105778581	fold5
chr5	105429057	105953345	fold5
chr5	105603821	106128109	fold5
chr5	105778585	106302873	fold5
chr5	105953349	106477637	fold5
chr5	106128113	106652401	fold5
chr5	106302877	106827165	fold5
chr5	106477641	107001929	fold5
chr5	106652405	107176693	fold5
chr5	106827169	107351457	fold5
chr5	107001933	107526221	fold5
chr5	107176697	107700985	fold5
chr5	107351461	107875749	fold5
chr5	107526225	108050513	fold5
chr5	107700989	108225277	fold5
chr5	107875753	108400041	fold5
chr5	108050517	108574805	fold5
chr5	108225281	108749569	fold5
chr5	108400045	108924333	fold5
chr5	108574809	109099097	fold5
chr5	108749573	109273861	fold5
chr5	108924337	109448625	fold5
chr5	109099101	109623389	fold5
chr5	109273865	109798153	fold5
chr5	109448629	109972917	fold5
chr5	109623393	110147681	fold5
chr5	109798157	110322445	fold5
chr5	109972921	110497209	fold5
chr5	110147685	110671973	fold5
chr5	110322449	110846737	fold5
chr5	110497213	111021501	fold5
chr5	110671977	111196265	fold5
chr5	110846741	111371029	fold5
chr5	111021505	111545793	fold5
chr5	111196269	111720557	fold5
chr5	111371033	111895321	fold5
chr5	111545797	112070085	fold5
chr5	111720561	112244849	fold5
chr5	111895325	112419613	fold5
chr5	112070089	112594377	fold5
chr5	112244853	112769141	fold5
chr5	112419617	112943905	fold5
chr5	112594381	113118669	fold5
chr5	112769145	113293433	fold5
chr5	112943909	113468197	fold5
chr5	113118673	113642961	fold5
chr5	113293437	113817725	fold5
chr5	113468201	113992489	fold5
chr5	113642965	114167253	fold5
chr5	113817729	114342017	fold5
chr5	113992493	114516781	fold5
chr5	114167257	114691545	fold5
chr5	114342021	114866309	fold5
chr5	114516785	115041073	fold5
chr5	114691549	115215837	fold5
chr5	114866313	115390601	fold5
chr5	115041077	115565365	fold5
chr5	115215841	115740129	fold5
chr5	115390605	115914893	fold5
chr5	115565369	116089657	fold5
chr5	115740133	116264421	fold5
chr5	115914897	116439185	fold5
chr5	116089661	116613949	fold5
chr5	116264425	116788713	fold5
chr5	116439189	116963477	fold5
chr5	116613953	117138241	fold5
chr5	116788717	117313005	fold5
chr5	116963481	117487769	fold5
chr5	117138245	117662533	fold5
chr5	117313009	117837297	fold5
chr5	117487773	118012061	fold5
chr5	117662537	118186825	fold5
chr5	117837301	118361589	fold5
chr5	118012065	118536353	fold5
chr5	118186829	118711117	fold5
chr5	118361593	118885881	fold5
chr5	118536357	119060645	fold5
chr5	118711121	119235409	fold5
chr5	118885885	119410173	fold5
chr5	119060649	119584937	fold5
chr5	119235413	119759701	fold5
chr5	119410177	119934465	fold5
chr5	119584941	120109229	fold5
chr5	119759705	120283993	fold5
chr5	119934469	120458757	fold5
chr5	120109233	120633521	fold5
chr5	120283997	120808285	fold5
chr5	120458761	120983049	fold5
chr5	120633525	121157813	fold5
chr5	120808289	121332577	fold5
chr5	120983053	121507341	fold5
chr5	121157817	121682105	fold5
chr5	121332581	121856869	fold5
chr5	121507345	122031633	fold5
chr5	121682109	122206397	fold5
chr5	121856873	122381161	fold5
chr5	122031637	122555925	fold5
chr5	122206401	122730689	fold5
chr5	122381165	122905453	fold5
chr5	122555929	123080217	fold5
chr5	122730693	123254981	fold5
chr5	122905457	123429745	fold5
chr5	123080221	123604509	fold5
chr5	123254985	123779273	fold5
chr5	123429749	123954037	fold5
chr5	123604513	124128801	fold5
chr5	123779277	124303565	fold5
chr5	123954041	124478329	fold5
chr5	124128805	124653093	fold5
chr5	124303569	124827857	fold5
chr5	124478333	125002621	fold5
chr5	124653097	125177385	fold5
chr5	124827861	125352149	fold5
chr5	125002625	125526913	fold5
chr5	125177389	125701677	fold5
chr5	125352153	125876441	fold5
chr5	125526917	126051205	fold5
chr5	125701681	126225969	fold5
chr5	125876445	126400733	fold5
chr5	126051209	126575497	fold5
chr5	126225973	126750261	fold5
chr5	126400737	126925025	fold5
chr5	126575501	127099789	fold5
chr5	126750265	127274553	fold5
chr5	126925029	127449317	fold5
chr5	127099793	127624081	fold5
chr5	127274557	127798845	fold5
chr5	127449321	127973609	fold5
chr5	127624085	128148373	fold5
chr5	127798849	128323137	fold5
chr5	127973613	128497901	fold5
chr5	128148377	128672665	fold5
chr5	128323141	128847429	fold5
chr5	128497905	129022193	fold5
chr5	128672669	129196957	fold5
chr5	128847433	129371721	fold5
chr5	129022197	129546485	fold5
chr5	129196961	129721249	fold5
chr5	129371725	129896013	fold5
chr5	129546489	130070777	fold5
chr5	129721253	130245541	fold5
chr5	129896017	130420305	fold5
chr5	130070781	130595069	fold5
chr5	130245545	130769833	fold5
chr5	130420309	130944597	fold5
chr5	130595073	131119361	fold5
chr5	130769837	131294125	fold5
chr5	130944601	131468889	fold5
chr5	131119365	131643653	fold5
chr5	131294129	131818417	fold5
chr5	131468893	131993181	fold5
chr5	131643657	132167945	fold5
chr5	131818421	132342709	fold5
chr5	131993185	132517473	fold5
chr5	132167949	132692237	fold5
chr5	132342713	132867001	fold5
chr5	132517477	133041765	fold5
chr5	132692241	133216529	fold5
chr5	132867005	133391293	fold5
chr5	133041769	133566057	fold5
chr5	133216533	133740821	fold5
chr5	133391297	133915585	fold5
chr5	133566061	134090349	fold5
chr5	133740825	134265113	fold5
chr5	133915589	134439877	fold5
chr5	134090353	134614641	fold5
chr5	134265117	134789405	fold5
chr5	134439881	134964169	fold5
chr5	134614645	135138933	fold5
chr5	134789409	135313697	fold5
chr5	134964173	135488461	fold5
chr5	135138937	135663225	fold5
chr5	135313701	135837989	fold5
chr5	135488465	136012753	fold5
chr5	135663229	136187517	fold5
chr5	135837993	136362281	fold5
chr5	136012757	136537045	fold5
chr5	136187521	136711809	fold5
chr5	136362285	136886573	fold5
chr5	136537049	137061337	fold5
chr5	136711813	137236101	fold5
chr5	136886577	137410865	fold5
chr5	137061341	137585629	fold5
chr5	137236105	137760393	fold5
chr5	137410869	137935157	fold5
chr5	137585633	138109921	fold5
chr5	137760397	138284685	fold5
chr5	137935161	138459449	fold5
chr5	138109925	138634213	fold5
chr5	138284689	138808977	fold5
chr5	138459453	138983741	fold5
chr5	138634217	139158505	fold5
chr5	138808981	139333269	fold5
chr5	138922427	139446715	fold5
chr5	139453659	139977947	fold5
chr5	139628423	140152711	fold5
chr5	139803187	140327475	fold5
chr5	139977951	140502239	fold5
chr5	140152715	140677003	fold5
chr5	140327479	140851767	fold5
chr5	140502243	141026531	fold5
chr5	140677007	141201295	fold5
chr5	140851771	141376059	fold5
chr5	141026535	141550823	fold5
chr5	141201299	141725587	fold5
chr5	141376063	141900351	fold5
chr5	141550827	142075115	fold5
chr5	141725591	142249879	fold5
chr5	141900355	142424643	fold5
chr5	142075119	142599407	fold5
chr5	142249883	142774171	fold5
chr5	142424647	142948935	fold5
chr5	142599411	143123699	fold5
chr5	142774175	143298463	fold5
chr5	142948939	143473227	fold5
chr5	143123703	143647991	fold5
chr5	143298467	143822755	fold5
chr5	143473231	143997519	fold5
chr5	143647995	144172283	fold5
chr5	143822759	144347047	fold5
chr5	143997523	144521811	fold5
chr5	144172287	144696575	fold5
chr5	144347051	144871339	fold5
chr5	144521815	145046103	fold5
chr5	144696579	145220867	fold5
chr5	144871343	145395631	fold5
chr5	145046107	145570395	fold5
chr5	145220871	145745159	fold5
chr5	145395635	145919923	fold5
chr5	145570399	146094687	fold5
chr5	145745163	146269451	fold5
chr5	145919927	146444215	fold5
chr5	146094691	146618979	fold5
chr5	146269455	146793743	fold5
chr5	146444219	146968507	fold5
chr5	146618983	147143271	fold5
chr5	146793747	147318035	fold5
chr5	146968511	147492799	fold5
chr5	147143275	147667563	fold5
chr5	147318039	147842327	fold5
chr5	147492803	148017091	fold5
chr5	147667567	148191855	fold5
chr5	147842331	148366619	fold5
chr5	148017095	148541383	fold5
chr5	148191859	148716147	fold5
chr5	148366623	148890911	fold5
chr5	148541387	149065675	fold5
chr5	148716151	149240439	fold5
chr5	148890915	149415203	fold5
chr5	149065679	149589967	fold5
chr5	149240443	149764731	fold5
chr5	149415207	149939495	fold5
chr5	149589971	150114259	fold5
chr5	149764735	150289023	fold5
chr5	149939499	150463787	fold5
chr5	150114263	150638551	fold5
chr5	150289027	150813315	fold5
chr5	150463791	150988079	fold5
chr5	150638555	151162843	fold5
chr5	150813319	151337607	fold5
chr5	150988083	151512371	fold5
chr5	151162847	151687135	fold5
chr5	151337611	151861899	fold5
chr5	151512375	152036663	fold5
chr5	151687139	152211427	fold5
chr5	151861903	152386191	fold5
chr5	152036667	152560955	fold5
chr5	152211431	152735719	fold5
chr5	152386195	152910483	fold5
chr5	152560959	153085247	fold5
chr5	152735723	153260011	fold5
chr5	152910487	153434775	fold5
chr5	153085251	153609539	fold5
chr5	153260015	153784303	fold5
chr5	153434779	153959067	fold5
chr5	153609543	154133831	fold5
chr5	153784307	154308595	fold5
chr5	153959071	154483359	fold5
chr5	154133835	154658123	fold5
chr5	154308599	154832887	fold5
chr5	154483363	155007651	fold5
chr5	154658127	155182415	fold5
chr5	154832891	155357179	fold5
chr5	155007655	155531943	fold5
chr5	155182419	155706707	fold5
chr5	155761324	156285612	fold6
chr5	155936088	156460376	fold6
chr5	156110852	156635140	fold6
chr5	156285616	156809904	fold6
chr5	156460380	156984668	fold6
chr5	156635144	157159432	fold6
chr5	156809908	157334196	fold6
chr5	156984672	157508960	fold6
chr5	157159436	157683724	fold6
chr5	157334200	157858488	fold6
chr5	157508964	158033252	fold6
chr5	157683728	158208016	fold6
chr5	157858492	158382780	fold6
chr5	158033256	158557544	fold6
chr5	158208020	158732308	fold6
chr5	158382784	158907072	fold6
chr5	158557548	159081836	fold6
chr5	158732312	159256600	fold6
chr5	158907076	159431364	fold6
chr5	159081840	159606128	fold6
chr5	159256604	159780892	fold6
chr5	159431368	159955656	fold6
chr5	159606132	160130420	fold6
chr5	159780896	160305184	fold6
chr5	159955660	160479948	fold6
chr5	160130424	160654712	fold6
chr5	160305188	160829476	fold6
chr5	160479952	161004240	fold6
chr5	160654716	161179004	fold6
chr5	160829480	161353768	fold6
chr5	161004244	161528532	fold6
chr5	161179008	161703296	fold6
chr5	161353772	161878060	fold6
chr5	161528536	162052824	fold6
chr5	161703300	162227588	fold6
chr5	161878064	162402352	fold6
chr5	162052828	162577116	fold6
chr5	162227592	162751880	fold6
chr5	162402356	162926644	fold6
chr5	162577120	163101408	fold6
chr5	162751884	163276172	fold6
chr5	162926648	163450936	fold6
chr5	163101412	163625700	fold6
chr5	163276176	163800464	fold6
chr5	163450940	163975228	fold6
chr5	163625704	164149992	fold6
chr5	163800468	164324756	fold6
chr5	163975232	164499520	fold6
chr5	164149996	164674284	fold6
chr5	164324760	164849048	fold6
chr5	164499524	165023812	fold6
chr5	164674288	165198576	fold6
chr5	164849052	165373340	fold6
chr5	165023816	165548104	fold6
chr5	165198580	165722868	fold6
chr5	165373344	165897632	fold6
chr5	165548108	166072396	fold6
chr5	165722872	166247160	fold6
chr5	165897636	166421924	fold6
chr5	166072400	166596688	fold6
chr5	166247164	166771452	fold6
chr5	166421928	166946216	fold6
chr5	166596692	167120980	fold6
chr5	166771456	167295744	fold6
chr5	166946220	167470508	fold6
chr5	167120984	167645272	fold6
chr5	167295748	167820036	fold6
chr5	167470512	167994800	fold6
chr5	167645276	168169564	fold6
chr5	167820040	168344328	fold6
chr5	167994804	168519092	fold6
chr5	168169568	168693856	fold6
chr5	168344332	168868620	fold6
chr5	168519096	169043384	fold6
chr5	168693860	169218148	fold6
chr5	168868624	169392912	fold6
chr5	169043388	169567676	fold6
chr5	169218152	169742440	fold6
chr5	169392916	169917204	fold6
chr5	169567680	170091968	fold6
chr5	169742444	170266732	fold6
chr5	169917208	170441496	fold6
chr5	170091972	170616260	fold6
chr5	170266736	170791024	fold6
chr5	170441500	170965788	fold6
chr5	170616264	171140552	fold6
chr5	170791028	171315316	fold6
chr5	170965792	171490080	fold6
chr5	171140556	171664844	fold6
chr5	171315320	171839608	fold6
chr5	171490084	172014372	fold6
chr5	171664848	172189136	fold6
chr5	171839612	172363900	fold6
chr5	172014376	172538664	fold6
chr5	172189140	172713428	fold6
chr5	172363904	172888192	fold6
chr5	172538668	173062956	fold6
chr5	172713432	173237720	fold6
chr5	172888196	173412484	fold6
chr5	175049025	175573313	fold1
chr5	175223789	175748077	fold1
chr5	175398553	175922841	fold1
chr5	175508113	176032401	fold1
chr5	176081658	176605946	fold1
chr5	176256422	176780710	fold1
chr5	176431186	176955474	fold1
chr5	176605950	177130238	fold1
chr5	176780714	177305002	fold1
chr5	176955478	177479766	fold1
chr5	177130242	177654530	fold1
chr5	177229168	177753456	fold1
chr5	178263642	178787930	fold5
chr5	178438406	178962694	fold5
chr5	178613170	179137458	fold5
chr5	178787934	179312222	fold5
chr5	178962698	179486986	fold5
chr5	179137462	179661750	fold5
chr5	179312226	179836514	fold5
chr5	179486990	180011278	fold5
chr5	179661754	180186042	fold5
chr5	179836518	180360806	fold5
chr5	180011282	180535570	fold5
chr5	180186046	180710334	fold5
chr5	180360810	180885098	fold5
chr5	180535574	181059862	fold5
chr5	180710338	181234626	fold5
chr5	180837169	181361457	fold5
chr6	60000	584288	fold2
chr6	234764	759052	fold2
chr6	409528	933816	fold2
chr6	584292	1108580	fold2
chr6	759056	1283344	fold2
chr6	933820	1458108	fold2
chr6	1108584	1632872	fold2
chr6	1283348	1807636	fold2
chr6	1458112	1982400	fold2
chr6	1632876	2157164	fold2
chr6	1807640	2331928	fold2
chr6	1982404	2506692	fold2
chr6	2157168	2681456	fold2
chr6	2331932	2856220	fold2
chr6	2506696	3030984	fold2
chr6	2681460	3205748	fold2
chr6	2856224	3380512	fold2
chr6	3030988	3555276	fold2
chr6	3205752	3730040	fold2
chr6	3380516	3904804	fold2
chr6	3555280	4079568	fold2
chr6	3730044	4254332	fold2
chr6	3904808	4429096	fold2
chr6	4079572	4603860	fold2
chr6	4254336	4778624	fold2
chr6	4429100	4953388	fold2
chr6	4603864	5128152	fold2
chr6	4778628	5302916	fold2
chr6	4953392	5477680	fold2
chr6	5128156	5652444	fold2
chr6	5302920	5827208	fold2
chr6	5477684	6001972	fold2
chr6	5652448	6176736	fold2
chr6	5827212	6351500	fold2
chr6	6001976	6526264	fold2
chr6	6176740	6701028	fold2
chr6	6351504	6875792	fold2
chr6	6526268	7050556	fold2
chr6	6701032	7225320	fold2
chr6	6875796	7400084	fold2
chr6	7050560	7574848	fold2
chr6	7225324	7749612	fold2
chr6	7400088	7924376	fold2
chr6	7574852	8099140	fold2
chr6	7749616	8273904	fold2
chr6	7924380	8448668	fold2
chr6	8099144	8623432	fold2
chr6	8273908	8798196	fold2
chr6	8448672	8972960	fold2
chr6	8623436	9147724	fold2
chr6	8798200	9322488	fold2
chr6	8972964	9497252	fold2
chr6	9147728	9672016	fold2
chr6	9322492	9846780	fold2
chr6	9497256	10021544	fold2
chr6	9672020	10196308	fold2
chr6	9846784	10371072	fold2
chr6	10021548	10545836	fold2
chr6	10196312	10720600	fold2
chr6	10371076	10895364	fold2
chr6	10545840	11070128	fold2
chr6	10720604	11244892	fold2
chr6	10895368	11419656	fold2
chr6	11070132	11594420	fold2
chr6	11244896	11769184	fold2
chr6	11419660	11943948	fold2
chr6	11594424	12118712	fold2
chr6	11769188	12293476	fold2
chr6	11943952	12468240	fold2
chr6	12118716	12643004	fold2
chr6	12293480	12817768	fold2
chr6	12468244	12992532	fold2
chr6	12643008	13167296	fold2
chr6	12817772	13342060	fold2
chr6	12992536	13516824	fold2
chr6	13167300	13691588	fold2
chr6	13342064	13866352	fold2
chr6	13516828	14041116	fold2
chr6	13691592	14215880	fold2
chr6	13866356	14390644	fold2
chr6	14041120	14565408	fold2
chr6	14215884	14740172	fold2
chr6	14390648	14914936	fold2
chr6	14565412	15089700	fold2
chr6	14740176	15264464	fold2
chr6	14914940	15439228	fold2
chr6	15089704	15613992	fold2
chr6	15264468	15788756	fold2
chr6	15439232	15963520	fold2
chr6	15613996	16138284	fold2
chr6	15788760	16313048	fold2
chr6	15963524	16487812	fold2
chr6	16138288	16662576	fold2
chr6	16313052	16837340	fold2
chr6	16487816	17012104	fold2
chr6	16662580	17186868	fold2
chr6	16837344	17361632	fold2
chr6	17012108	17536396	fold2
chr6	17186872	17711160	fold2
chr6	17361636	17885924	fold2
chr6	17536400	18060688	fold2
chr6	17711164	18235452	fold2
chr6	17885928	18410216	fold2
chr6	18060692	18584980	fold2
chr6	18235456	18759744	fold2
chr6	18410220	18934508	fold2
chr6	18584984	19109272	fold2
chr6	18759748	19284036	fold2
chr6	18934512	19458800	fold2
chr6	19109276	19633564	fold2
chr6	19284040	19808328	fold2
chr6	19458804	19983092	fold2
chr6	19598212	20122500	fold2
chr6	20132899	20657187	fold1
chr6	20307663	20831951	fold1
chr6	20482427	21006715	fold1
chr6	20657191	21181479	fold1
chr6	20831955	21356243	fold1
chr6	21006719	21531007	fold1
chr6	21181483	21705771	fold1
chr6	21356247	21880535	fold1
chr6	21531011	22055299	fold1
chr6	21705775	22230063	fold1
chr6	21880539	22404827	fold1
chr6	22055303	22579591	fold1
chr6	22230067	22754355	fold1
chr6	22404831	22929119	fold1
chr6	22579595	23103883	fold1
chr6	22754359	23278647	fold1
chr6	22929123	23453411	fold1
chr6	23103887	23628175	fold1
chr6	23278651	23802939	fold1
chr6	23453415	23977703	fold1
chr6	23628179	24152467	fold1
chr6	23802943	24327231	fold1
chr6	23977707	24501995	fold1
chr6	24152471	24676759	fold1
chr6	24327235	24851523	fold1
chr6	24501999	25026287	fold1
chr6	24676763	25201051	fold1
chr6	24851527	25375815	fold1
chr6	25026291	25550579	fold1
chr6	25201055	25725343	fold1
chr6	25375819	25900107	fold1
chr6	25550583	26074871	fold1
chr6	25725347	26249635	fold1
chr6	25900111	26424399	fold1
chr6	26074875	26599163	fold1
chr6	26246882	26771170	fold1
chr6	26869600	27393888	fold1
chr6	27044364	27568652	fold1
chr6	27219128	27743416	fold1
chr6	27393892	27918180	fold1
chr6	27568656	28092944	fold1
chr6	27743420	28267708	fold1
chr6	27918184	28442472	fold1
chr6	28092948	28617236	fold1
chr6	28267712	28792000	fold1
chr6	28442476	28966764	fold1
chr6	28617240	29141528	fold1
chr6	28705532	29229820	fold1
chr6	29256944	29781232	fold6
chr6	29431708	29955996	fold6
chr6	29606472	30130760	fold6
chr6	29781236	30305524	fold6
chr6	29956000	30480288	fold6
chr6	30130764	30655052	fold6
chr6	30305528	30829816	fold6
chr6	30480292	31004580	fold6
chr6	30655056	31179344	fold6
chr6	30829820	31354108	fold6
chr6	31004584	31528872	fold6
chr6	31179348	31703636	fold6
chr6	31354112	31878400	fold6
chr6	31528876	32053164	fold6
chr6	31703640	32227928	fold6
chr6	31878404	32402692	fold6
chr6	32053168	32577456	fold6
chr6	32227932	32752220	fold6
chr6	32402696	32926984	fold6
chr6	32577460	33101748	fold6
chr6	32752224	33276512	fold6
chr6	32926988	33451276	fold6
chr6	33101752	33626040	fold6
chr6	33276516	33800804	fold6
chr6	33451280	33975568	fold6
chr6	33626044	34150332	fold6
chr6	33800808	34325096	fold6
chr6	33975572	34499860	fold6
chr6	34150336	34674624	fold6
chr6	34325100	34849388	fold6
chr6	34499864	35024152	fold6
chr6	34674628	35198916	fold6
chr6	34849392	35373680	fold6
chr6	35024156	35548444	fold6
chr6	35198920	35723208	fold6
chr6	35373684	35897972	fold6
chr6	35548448	36072736	fold6
chr6	35723212	36247500	fold6
chr6	35897976	36422264	fold6
chr6	36072740	36597028	fold6
chr6	36247504	36771792	fold6
chr6	36422268	36946556	fold6
chr6	36597032	37121320	fold6
chr6	36771796	37296084	fold6
chr6	36946560	37470848	fold6
chr6	37121324	37645612	fold6
chr6	37296088	37820376	fold6
chr6	37470852	37995140	fold6
chr6	37645616	38169904	fold6
chr6	37820380	38344668	fold6
chr6	37995144	38519432	fold6
chr6	38169908	38694196	fold6
chr6	38344672	38868960	fold6
chr6	38519436	39043724	fold6
chr6	38694200	39218488	fold6
chr6	38868964	39393252	fold6
chr6	39043728	39568016	fold6
chr6	39218492	39742780	fold6
chr6	39393256	39917544	fold6
chr6	39568020	40092308	fold6
chr6	39742784	40267072	fold6
chr6	39917548	40441836	fold6
chr6	40092312	40616600	fold6
chr6	40267076	40791364	fold6
chr6	40441840	40966128	fold6
chr6	40616604	41140892	fold6
chr6	40791368	41315656	fold6
chr6	40966132	41490420	fold6
chr6	41140896	41665184	fold6
chr6	41315660	41839948	fold6
chr6	41490424	42014712	fold6
chr6	41665188	42189476	fold6
chr6	41839952	42364240	fold6
chr6	42014716	42539004	fold6
chr6	42189480	42713768	fold6
chr6	42364244	42888532	fold6
chr6	42539008	43063296	fold6
chr6	42713772	43238060	fold6
chr6	42888536	43412824	fold6
chr6	43063300	43587588	fold6
chr6	43238064	43762352	fold6
chr6	43412828	43937116	fold6
chr6	43587592	44111880	fold6
chr6	43762356	44286644	fold6
chr6	43937120	44461408	fold6
chr6	44111884	44636172	fold6
chr6	44286648	44810936	fold6
chr6	44461412	44985700	fold6
chr6	44636176	45160464	fold6
chr6	44810940	45335228	fold6
chr6	44985704	45509992	fold6
chr6	45160468	45684756	fold6
chr6	45335232	45859520	fold6
chr6	45509996	46034284	fold6
chr6	45684760	46209048	fold6
chr6	45859524	46383812	fold6
chr6	46034288	46558576	fold6
chr6	46209052	46733340	fold6
chr6	46383816	46908104	fold6
chr6	46558580	47082868	fold6
chr6	46733344	47257632	fold6
chr6	46908108	47432396	fold6
chr6	47082872	47607160	fold6
chr6	47257636	47781924	fold6
chr6	47432400	47956688	fold6
chr6	47607164	48131452	fold6
chr6	47781928	48306216	fold6
chr6	47956692	48480980	fold6
chr6	48131456	48655744	fold6
chr6	48306220	48830508	fold6
chr6	48480984	49005272	fold6
chr6	48655748	49180036	fold6
chr6	48795156	49319444	fold6
chr6	49329843	49854131	fold7
chr6	49504607	50028895	fold7
chr6	49679371	50203659	fold7
chr6	49854135	50378423	fold7
chr6	50028899	50553187	fold7
chr6	50203663	50727951	fold7
chr6	50378427	50902715	fold7
chr6	50553191	51077479	fold7
chr6	50727955	51252243	fold7
chr6	50902719	51427007	fold7
chr6	51077483	51601771	fold7
chr6	51252247	51776535	fold7
chr6	51427011	51951299	fold7
chr6	51601775	52126063	fold7
chr6	51776539	52300827	fold7
chr6	51951303	52475591	fold7
chr6	52126067	52650355	fold7
chr6	52300831	52825119	fold7
chr6	52444273	52968561	fold7
chr6	52979461	53503749	fold2
chr6	53154225	53678513	fold2
chr6	53328989	53853277	fold2
chr6	53503753	54028041	fold2
chr6	53678517	54202805	fold2
chr6	53853281	54377569	fold2
chr6	54028045	54552333	fold2
chr6	54202809	54727097	fold2
chr6	54377573	54901861	fold2
chr6	54552337	55076625	fold2
chr6	54727101	55251389	fold2
chr6	54901865	55426153	fold2
chr6	55076629	55600917	fold2
chr6	55251393	55775681	fold2
chr6	55426157	55950445	fold2
chr6	55600921	56125209	fold2
chr6	55775685	56299973	fold2
chr6	55950449	56474737	fold2
chr6	56093891	56618179	fold2
chr6	56629079	57153367	fold1
chr6	56803843	57328131	fold1
chr6	56978607	57502895	fold1
chr6	57153371	57677659	fold1
chr6	57328135	57852423	fold1
chr6	57502899	58027187	fold1
chr6	57677663	58201951	fold1
chr6	57852427	58376715	fold1
chr6	57924108	58448396	fold1
chr6	60229934	60754222	fold1
chr6	60404698	60928986	fold1
chr6	60579462	61103750	fold1
chr6	60754226	61278514	fold1
chr6	61447434	61971722	fold1
chr6	61622198	62146486	fold1
chr6	61796962	62321250	fold1
chr6	61971726	62496014	fold1
chr6	62146490	62670778	fold1
chr6	62321254	62845542	fold1
chr6	62496018	63020306	fold1
chr6	62670782	63195070	fold1
chr6	62845546	63369834	fold1
chr6	63020310	63544598	fold1
chr6	63195074	63719362	fold1
chr6	63369838	63894126	fold1
chr6	63544602	64068890	fold1
chr6	63719366	64243654	fold1
chr6	63894130	64418418	fold1
chr6	64068894	64593182	fold1
chr6	64243658	64767946	fold1
chr6	64418422	64942710	fold1
chr6	64593186	65117474	fold1
chr6	64767950	65292238	fold1
chr6	64942714	65467002	fold1
chr6	65117478	65641766	fold1
chr6	65292242	65816530	fold1
chr6	65467006	65991294	fold1
chr6	65641770	66166058	fold1
chr6	65816534	66340822	fold1
chr6	65991298	66515586	fold1
chr6	66166062	66690350	fold1
chr6	66340826	66865114	fold1
chr6	66515590	67039878	fold1
chr6	66690354	67214642	fold1
chr6	66865118	67389406	fold1
chr6	67039882	67564170	fold1
chr6	67214646	67738934	fold1
chr6	67389410	67913698	fold1
chr6	67564174	68088462	fold1
chr6	67738938	68263226	fold1
chr6	67913702	68437990	fold1
chr6	68088466	68612754	fold1
chr6	68263230	68787518	fold1
chr6	68437994	68962282	fold1
chr6	68612758	69137046	fold1
chr6	68787522	69311810	fold1
chr6	68962286	69486574	fold1
chr6	69137050	69661338	fold1
chr6	69311814	69836102	fold1
chr6	69486578	70010866	fold1
chr6	69661342	70185630	fold1
chr6	69836106	70360394	fold1
chr6	70010870	70535158	fold1
chr6	70185634	70709922	fold1
chr6	70360398	70884686	fold1
chr6	70535162	71059450	fold1
chr6	70709926	71234214	fold1
chr6	70884690	71408978	fold1
chr6	71059454	71583742	fold1
chr6	71234218	71758506	fold1
chr6	71408982	71933270	fold1
chr6	71583746	72108034	fold1
chr6	71758510	72282798	fold1
chr6	71933274	72457562	fold1
chr6	72108038	72632326	fold1
chr6	72282802	72807090	fold1
chr6	72429544	72953832	fold1
chr6	72956005	73480293	fold0
chr6	73130769	73655057	fold0
chr6	73305533	73829821	fold0
chr6	73480297	74004585	fold0
chr6	73655061	74179349	fold0
chr6	73829825	74354113	fold0
chr6	74004589	74528877	fold0
chr6	74179353	74703641	fold0
chr6	74354117	74878405	fold0
chr6	74528881	75053169	fold0
chr6	74703645	75227933	fold0
chr6	74878409	75402697	fold0
chr6	75053173	75577461	fold0
chr6	75227937	75752225	fold0
chr6	75402701	75926989	fold0
chr6	75577465	76101753	fold0
chr6	75752229	76276517	fold0
chr6	75926993	76451281	fold0
chr6	76101757	76626045	fold0
chr6	76276521	76800809	fold0
chr6	76451285	76975573	fold0
chr6	76626049	77150337	fold0
chr6	76800813	77325101	fold0
chr6	76975577	77499865	fold0
chr6	77150341	77674629	fold0
chr6	77325105	77849393	fold0
chr6	77499869	78024157	fold0
chr6	77674633	78198921	fold0
chr6	77849397	78373685	fold0
chr6	78024161	78548449	fold0
chr6	78198925	78723213	fold0
chr6	78373689	78897977	fold0
chr6	78548453	79072741	fold0
chr6	78723217	79247505	fold0
chr6	78897981	79422269	fold0
chr6	79072745	79597033	fold0
chr6	79247509	79771797	fold0
chr6	79422273	79946561	fold0
chr6	79597037	80121325	fold0
chr6	79771801	80296089	fold0
chr6	79946565	80470853	fold0
chr6	80121329	80645617	fold0
chr6	80296093	80820381	fold0
chr6	80470857	80995145	fold0
chr6	80645621	81169909	fold0
chr6	80820385	81344673	fold0
chr6	80995149	81519437	fold0
chr6	81169913	81694201	fold0
chr6	81344677	81868965	fold0
chr6	81519441	82043729	fold0
chr6	81694205	82218493	fold0
chr6	81868969	82393257	fold0
chr6	82043733	82568021	fold0
chr6	82218497	82742785	fold0
chr6	82393261	82917549	fold0
chr6	82568025	83092313	fold0
chr6	82742789	83267077	fold0
chr6	82917553	83441841	fold0
chr6	83092317	83616605	fold0
chr6	83267081	83791369	fold0
chr6	83441845	83966133	fold0
chr6	83616609	84140897	fold0
chr6	83791373	84315661	fold0
chr6	83966137	84490425	fold0
chr6	84140901	84665189	fold0
chr6	84315665	84839953	fold0
chr6	84490429	85014717	fold0
chr6	84665193	85189481	fold0
chr6	84839957	85364245	fold0
chr6	85014721	85539009	fold0
chr6	85564453	86088741	fold5
chr6	85739217	86263505	fold5
chr6	85913981	86438269	fold5
chr6	86072714	86597002	fold5
chr6	86615157	87139445	fold7
chr6	86789921	87314209	fold7
chr6	86964685	87488973	fold7
chr6	87139449	87663737	fold7
chr6	87314213	87838501	fold7
chr6	87488977	88013265	fold7
chr6	87663741	88188029	fold7
chr6	87838505	88362793	fold7
chr6	88013269	88537557	fold7
chr6	88188033	88712321	fold7
chr6	88362797	88887085	fold7
chr6	88537561	89061849	fold7
chr6	88712325	89236613	fold7
chr6	88887089	89411377	fold7
chr6	89061853	89586141	fold7
chr6	89236617	89760905	fold7
chr6	89411381	89935669	fold7
chr6	89586145	90110433	fold7
chr6	89760909	90285197	fold7
chr6	89935673	90459961	fold7
chr6	90110437	90634725	fold7
chr6	90285201	90809489	fold7
chr6	90459965	90984253	fold7
chr6	90634729	91159017	fold7
chr6	90809493	91333781	fold7
chr6	90984257	91508545	fold7
chr6	91159021	91683309	fold7
chr6	91333785	91858073	fold7
chr6	91508549	92032837	fold7
chr6	91683313	92207601	fold7
chr6	91858077	92382365	fold7
chr6	92032841	92557129	fold7
chr6	92207605	92731893	fold7
chr6	92382369	92906657	fold7
chr6	92557133	93081421	fold7
chr6	92731897	93256185	fold7
chr6	92906661	93430949	fold7
chr6	93081425	93605713	fold7
chr6	93256189	93780477	fold7
chr6	93430953	93955241	fold7
chr6	93605717	94130005	fold7
chr6	93780481	94304769	fold7
chr6	93955245	94479533	fold7
chr6	94130009	94654297	fold7
chr6	94304773	94829061	fold7
chr6	94450195	94974483	fold7
chr6	95070790	95595078	fold7
chr6	95245554	95769842	fold7
chr6	95420318	95944606	fold7
chr6	95595082	96119370	fold7
chr6	95769846	96294134	fold7
chr6	95944610	96468898	fold7
chr6	96119374	96643662	fold7
chr6	96294138	96818426	fold7
chr6	96468902	96993190	fold7
chr6	96643666	97167954	fold7
chr6	96818430	97342718	fold7
chr6	96993194	97517482	fold7
chr6	97167958	97692246	fold7
chr6	97342722	97867010	fold7
chr6	97517486	98041774	fold7
chr6	97692250	98216538	fold7
chr6	97867014	98391302	fold7
chr6	98041778	98566066	fold7
chr6	98216542	98740830	fold7
chr6	98391306	98915594	fold7
chr6	98566070	99090358	fold7
chr6	98740834	99265122	fold7
chr6	98915598	99439886	fold7
chr6	99070334	99594622	fold7
chr7	240242	764530	fold0
chr7	415006	939294	fold0
chr7	589770	1114058	fold0
chr7	764534	1288822	fold0
chr7	939298	1463586	fold0
chr7	1114062	1638350	fold0
chr7	1288826	1813114	fold0
chr7	1463590	1987878	fold0
chr7	1638354	2162642	fold0
chr7	1813118	2337406	fold0
chr7	1987882	2512170	fold0
chr7	2162646	2686934	fold0
chr7	2337410	2861698	fold0
chr7	2512174	3036462	fold0
chr7	2686938	3211226	fold0
chr7	2861702	3385990	fold0
chr7	3036466	3560754	fold0
chr7	3211230	3735518	fold0
chr7	3385994	3910282	fold0
chr7	3560758	4085046	fold0
chr7	3735522	4259810	fold0
chr7	3910286	4434574	fold0
chr7	4085050	4609338	fold0
chr7	4259814	4784102	fold0
chr7	4434578	4958866	fold0
chr7	4609342	5133630	fold0
chr7	4784106	5308394	fold0
chr7	4958870	5483158	fold0
chr7	5133634	5657922	fold0
chr7	5308398	5832686	fold0
chr7	5483162	6007450	fold0
chr7	5657926	6182214	fold0
chr7	5832690	6356978	fold0
chr7	6007454	6531742	fold0
chr7	6182218	6706506	fold0
chr7	6356982	6881270	fold0
chr7	6531746	7056034	fold0
chr7	6706510	7230798	fold0
chr7	6881274	7405562	fold0
chr7	6944301	7468589	fold0
chr7	7475168	7999456	fold7
chr7	7649932	8174220	fold7
chr7	7824696	8348984	fold7
chr7	7999460	8523748	fold7
chr7	8174224	8698512	fold7
chr7	8348988	8873276	fold7
chr7	8523752	9048040	fold7
chr7	8698516	9222804	fold7
chr7	8873280	9397568	fold7
chr7	9048044	9572332	fold7
chr7	9222808	9747096	fold7
chr7	9397572	9921860	fold7
chr7	9572336	10096624	fold7
chr7	9747100	10271388	fold7
chr7	9921864	10446152	fold7
chr7	10096628	10620916	fold7
chr7	10271392	10795680	fold7
chr7	10446156	10970444	fold7
chr7	10620920	11145208	fold7
chr7	10795684	11319972	fold7
chr7	10970448	11494736	fold7
chr7	11145212	11669500	fold7
chr7	11319976	11844264	fold7
chr7	11494740	12019028	fold7
chr7	11669504	12193792	fold7
chr7	11844268	12368556	fold7
chr7	12019032	12543320	fold7
chr7	12193796	12718084	fold7
chr7	12359826	12884114	fold7
chr7	12901362	13425650	fold0
chr7	13076126	13600414	fold0
chr7	13250890	13775178	fold0
chr7	13425654	13949942	fold0
chr7	13600418	14124706	fold0
chr7	13775182	14299470	fold0
chr7	13949946	14474234	fold0
chr7	14124710	14648998	fold0
chr7	14299474	14823762	fold0
chr7	14474238	14998526	fold0
chr7	14649002	15173290	fold0
chr7	14823766	15348054	fold0
chr7	14998530	15522818	fold0
chr7	15173294	15697582	fold0
chr7	15348058	15872346	fold0
chr7	15522822	16047110	fold0
chr7	15697586	16221874	fold0
chr7	15872350	16396638	fold0
chr7	16047114	16571402	fold0
chr7	16221878	16746166	fold0
chr7	16396642	16920930	fold0
chr7	16571406	17095694	fold0
chr7	16746170	17270458	fold0
chr7	16920934	17445222	fold0
chr7	17095698	17619986	fold0
chr7	17270462	17794750	fold0
chr7	17445226	17969514	fold0
chr7	17619990	18144278	fold0
chr7	17794754	18319042	fold0
chr7	17969518	18493806	fold0
chr7	18144282	18668570	fold0
chr7	18319046	18843334	fold0
chr7	18493810	19018098	fold0
chr7	18668574	19192862	fold0
chr7	18843338	19367626	fold0
chr7	19018102	19542390	fold0
chr7	19192866	19717154	fold0
chr7	19367630	19891918	fold0
chr7	19542394	20066682	fold0
chr7	19717158	20241446	fold0
chr7	19891922	20416210	fold0
chr7	20066686	20590974	fold0
chr7	20241450	20765738	fold0
chr7	20416214	20940502	fold0
chr7	20590978	21115266	fold0
chr7	20765742	21290030	fold0
chr7	20940506	21464794	fold0
chr7	21115270	21639558	fold0
chr7	21290034	21814322	fold0
chr7	21464798	21989086	fold0
chr7	21639562	22163850	fold0
chr7	21814326	22338614	fold0
chr7	21989090	22513378	fold0
chr7	22163854	22688142	fold0
chr7	22338618	22862906	fold0
chr7	22513382	23037670	fold0
chr7	22688146	23212434	fold0
chr7	22862910	23387198	fold0
chr7	23037674	23561962	fold0
chr7	23212438	23736726	fold0
chr7	23387202	23911490	fold0
chr7	23561966	24086254	fold0
chr7	23736730	24261018	fold0
chr7	23911494	24435782	fold0
chr7	24086258	24610546	fold0
chr7	24261022	24785310	fold0
chr7	24435786	24960074	fold0
chr7	24610550	25134838	fold0
chr7	24785314	25309602	fold0
chr7	24960078	25484366	fold0
chr7	25134842	25659130	fold0
chr7	25309606	25833894	fold0
chr7	25484370	26008658	fold0
chr7	25659134	26183422	fold0
chr7	25833898	26358186	fold0
chr7	26008662	26532950	fold0
chr7	26183426	26707714	fold0
chr7	26358190	26882478	fold0
chr7	26532954	27057242	fold0
chr7	26707718	27232006	fold0
chr7	26882482	27406770	fold0
chr7	27057246	27581534	fold0
chr7	27232010	27756298	fold0
chr7	27406774	27931062	fold0
chr7	27581538	28105826	fold0
chr7	27756302	28280590	fold0
chr7	27931066	28455354	fold0
chr7	28105830	28630118	fold0
chr7	28280594	28804882	fold0
chr7	28455358	28979646	fold0
chr7	28630122	29154410	fold0
chr7	28804886	29329174	fold0
chr7	28979650	29503938	fold0
chr7	29154414	29678702	fold0
chr7	29329178	29853466	fold0
chr7	29503942	30028230	fold0
chr7	29678706	30202994	fold0
chr7	29853470	30377758	fold0
chr7	30028234	30552522	fold0
chr7	30202998	30727286	fold0
chr7	30377762	30902050	fold0
chr7	30552526	31076814	fold0
chr7	30727290	31251578	fold0
chr7	30902054	31426342	fold0
chr7	31076818	31601106	fold0
chr7	31251582	31775870	fold0
chr7	31426346	31950634	fold0
chr7	31601110	32125398	fold0
chr7	31775874	32300162	fold0
chr7	31950638	32474926	fold0
chr7	32125402	32649690	fold0
chr7	32242882	32767170	fold0
chr7	32797410	33321698	fold2
chr7	32972174	33496462	fold2
chr7	33146938	33671226	fold2
chr7	33321702	33845990	fold2
chr7	33496466	34020754	fold2
chr7	33671230	34195518	fold2
chr7	33845994	34370282	fold2
chr7	34020758	34545046	fold2
chr7	34195522	34719810	fold2
chr7	34370286	34894574	fold2
chr7	34545050	35069338	fold2
chr7	34719814	35244102	fold2
chr7	34894578	35418866	fold2
chr7	35069342	35593630	fold2
chr7	35244106	35768394	fold2
chr7	35418870	35943158	fold2
chr7	35593634	36117922	fold2
chr7	35768398	36292686	fold2
chr7	35862667	36386955	fold2
chr7	36414873	36939161	fold1
chr7	36589637	37113925	fold1
chr7	36764401	37288689	fold1
chr7	36939165	37463453	fold1
chr7	37113929	37638217	fold1
chr7	37288693	37812981	fold1
chr7	37463457	37987745	fold1
chr7	37638221	38162509	fold1
chr7	37812985	38337273	fold1
chr7	37987749	38512037	fold1
chr7	38162513	38686801	fold1
chr7	38337277	38861565	fold1
chr7	38512041	39036329	fold1
chr7	38686805	39211093	fold1
chr7	38861569	39385857	fold1
chr7	39036333	39560621	fold1
chr7	39211097	39735385	fold1
chr7	39385861	39910149	fold1
chr7	39560625	40084913	fold1
chr7	39735389	40259677	fold1
chr7	39910153	40434441	fold1
chr7	40084917	40609205	fold1
chr7	40259681	40783969	fold1
chr7	40434445	40958733	fold1
chr7	40609209	41133497	fold1
chr7	40783973	41308261	fold1
chr7	40958737	41483025	fold1
chr7	41133501	41657789	fold1
chr7	41308265	41832553	fold1
chr7	41483029	42007317	fold1
chr7	41657793	42182081	fold1
chr7	41832557	42356845	fold1
chr7	42007321	42531609	fold1
chr7	42182085	42706373	fold1
chr7	42356849	42881137	fold1
chr7	42531613	43055901	fold1
chr7	42706377	43230665	fold1
chr7	42881141	43405429	fold1
chr7	43055905	43580193	fold1
chr7	43118932	43643220	fold1
chr7	43649800	44174088	fold0
chr7	43824564	44348852	fold0
chr7	43999328	44523616	fold0
chr7	44174092	44698380	fold0
chr7	44348856	44873144	fold0
chr7	44523620	45047908	fold0
chr7	44698384	45222672	fold0
chr7	44873148	45397436	fold0
chr7	45047912	45572200	fold0
chr7	45222676	45746964	fold0
chr7	45397440	45921728	fold0
chr7	45572204	46096492	fold0
chr7	45746968	46271256	fold0
chr7	45921732	46446020	fold0
chr7	46096496	46620784	fold0
chr7	46271260	46795548	fold0
chr7	46446024	46970312	fold0
chr7	46620788	47145076	fold0
chr7	46795552	47319840	fold0
chr7	46970316	47494604	fold0
chr7	47145080	47669368	fold0
chr7	47319844	47844132	fold0
chr7	47494608	48018896	fold0
chr7	47669372	48193660	fold0
chr7	47844136	48368424	fold0
chr7	48018900	48543188	fold0
chr7	48193664	48717952	fold0
chr7	48368428	48892716	fold0
chr7	48543192	49067480	fold0
chr7	48717956	49242244	fold0
chr7	48892720	49417008	fold0
chr7	49067484	49591772	fold0
chr7	49242248	49766536	fold0
chr7	49417012	49941300	fold0
chr7	49591776	50116064	fold0
chr7	49766540	50290828	fold0
chr7	49941304	50465592	fold0
chr7	50116068	50640356	fold0
chr7	50290832	50815120	fold0
chr7	50465596	50989884	fold0
chr7	50640360	51164648	fold0
chr7	50815124	51339412	fold0
chr7	50989888	51514176	fold0
chr7	51164652	51688940	fold0
chr7	51339416	51863704	fold0
chr7	51514180	52038468	fold0
chr7	51688944	52213232	fold0
chr7	51863708	52387996	fold0
chr7	52038472	52562760	fold0
chr7	52213236	52737524	fold0
chr7	52388000	52912288	fold0
chr7	52562764	53087052	fold0
chr7	52737528	53261816	fold0
chr7	52912292	53436580	fold0
chr7	53087056	53611344	fold0
chr7	53261820	53786108	fold0
chr7	53436584	53960872	fold0
chr7	53611348	54135636	fold0
chr7	53786112	54310400	fold0
chr7	53960876	54485164	fold0
chr7	54135640	54659928	fold0
chr7	54310404	54834692	fold0
chr7	54485168	55009456	fold0
chr7	54659932	55184220	fold0
chr7	54834696	55358984	fold0
chr7	55009460	55533748	fold0
chr7	55184224	55708512	fold0
chr7	55358988	55883276	fold0
chr7	55533752	56058040	fold0
chr7	55708516	56232804	fold0
chr7	55762889	56287177	fold0
chr7	63774654	64298942	fold7
chr7	63949418	64473706	fold7
chr7	64124182	64648470	fold7
chr7	64298946	64823234	fold7
chr7	64473710	64997998	fold7
chr7	75431397	75955685	fold2
chr7	75606161	76130449	fold2
chr7	75780925	76305213	fold2
chr7	75890485	76414773	fold2
chr7	77043483	77567771	fold7
chr7	77218247	77742535	fold7
chr7	77393011	77917299	fold7
chr7	77567775	78092063	fold7
chr7	77742539	78266827	fold7
chr7	77917303	78441591	fold7
chr7	78092067	78616355	fold7
chr7	78266831	78791119	fold7
chr7	78441595	78965883	fold7
chr7	78616359	79140647	fold7
chr7	78791123	79315411	fold7
chr7	78965887	79490175	fold7
chr7	79140651	79664939	fold7
chr7	79315415	79839703	fold7
chr7	79490179	80014467	fold7
chr7	79664943	80189231	fold7
chr7	79839707	80363995	fold7
chr7	80014471	80538759	fold7
chr7	80189235	80713523	fold7
chr7	80363999	80888287	fold7
chr7	80538763	81063051	fold7
chr7	80713527	81237815	fold7
chr7	80888291	81412579	fold7
chr7	81063055	81587343	fold7
chr7	81237819	81762107	fold7
chr7	81412583	81936871	fold7
chr7	81587347	82111635	fold7
chr7	81762111	82286399	fold7
chr7	81936875	82461163	fold7
chr7	82111639	82635927	fold7
chr7	82286403	82810691	fold7
chr7	82461167	82985455	fold7
chr7	82635931	83160219	fold7
chr7	82810695	83334983	fold7
chr7	82985459	83509747	fold7
chr7	83160223	83684511	fold7
chr7	83334987	83859275	fold7
chr7	83509751	84034039	fold7
chr7	83684515	84208803	fold7
chr7	83859279	84383567	fold7
chr7	84034043	84558331	fold7
chr7	84208807	84733095	fold7
chr7	84383571	84907859	fold7
chr7	84558335	85082623	fold7
chr7	84733099	85257387	fold7
chr7	84907863	85432151	fold7
chr7	85082627	85606915	fold7
chr7	85257391	85781679	fold7
chr7	85432155	85956443	fold7
chr7	85606919	86131207	fold7
chr7	85781683	86305971	fold7
chr7	85956447	86480735	fold7
chr7	86131211	86655499	fold7
chr7	86305975	86830263	fold7
chr7	86480739	87005027	fold7
chr7	86655503	87179791	fold7
chr7	86830267	87354555	fold7
chr7	87005031	87529319	fold7
chr7	87179795	87704083	fold7
chr7	87354559	87878847	fold7
chr7	87529323	88053611	fold7
chr7	87704087	88228375	fold7
chr7	87878851	88403139	fold7
chr7	88053615	88577903	fold7
chr7	88228379	88752667	fold7
chr7	88403143	88927431	fold7
chr7	88577907	89102195	fold7
chr7	88752671	89276959	fold7
chr7	88927435	89451723	fold7
chr7	89102199	89626487	fold7
chr7	89276963	89801251	fold7
chr7	89451727	89976015	fold7
chr7	89626491	90150779	fold7
chr7	89801255	90325543	fold7
chr7	89976019	90500307	fold7
chr7	90150783	90675071	fold7
chr7	90325547	90849835	fold7
chr7	90500311	91024599	fold7
chr7	90675075	91199363	fold7
chr7	90849839	91374127	fold7
chr7	91024603	91548891	fold7
chr7	91199367	91723655	fold7
chr7	91374131	91898419	fold7
chr7	91548895	92073183	fold7
chr7	91723659	92247947	fold7
chr7	91898423	92422711	fold7
chr7	92073187	92597475	fold7
chr7	92247951	92772239	fold7
chr7	92422715	92947003	fold7
chr7	92597479	93121767	fold7
chr7	92772243	93296531	fold7
chr7	92947007	93471295	fold7
chr7	93121771	93646059	fold7
chr7	93296535	93820823	fold7
chr7	93471299	93995587	fold7
chr7	93646063	94170351	fold7
chr7	93820827	94345115	fold7
chr7	93995591	94519879	fold7
chr7	94170355	94694643	fold7
chr7	94345119	94869407	fold7
chr7	94519883	95044171	fold7
chr7	94694647	95218935	fold7
chr7	94869411	95393699	fold7
chr7	95044175	95568463	fold7
chr7	95218939	95743227	fold7
chr7	95393703	95917991	fold7
chr7	95568467	96092755	fold7
chr7	95743231	96267519	fold7
chr7	95917995	96442283	fold7
chr7	96092759	96617047	fold7
chr7	96267523	96791811	fold7
chr7	96442287	96966575	fold7
chr7	96617051	97141339	fold7
chr7	96791815	97316103	fold7
chr7	96966579	97490867	fold7
chr7	97141343	97665631	fold7
chr7	97316107	97840395	fold7
chr7	97490871	98015159	fold7
chr7	97665635	98189923	fold7
chr7	97840399	98364687	fold7
chr7	98015163	98539451	fold7
chr7	98189927	98714215	fold7
chr7	98364691	98888979	fold7
chr7	98539455	99063743	fold7
chr7	98714219	99238507	fold7
chr7	98888983	99413271	fold7
chr7	99063747	99588035	fold7
chr7	99238511	99762799	fold7
chr7	99413275	99937563	fold7
chr7	99588039	100112327	fold7
chr7	99762803	100287091	fold7
chr7	99937567	100461855	fold7
chr7	100112331	100636619	fold7
chr7	100287095	100811383	fold7
chr7	100461859	100986147	fold7
chr7	100636623	101160911	fold7
chr7	100811387	101335675	fold7
chr7	100986151	101510439	fold7
chr7	101160915	101685203	fold7
chr7	101335679	101859967	fold7
chr7	101510443	102034731	fold7
chr7	101685207	102209495	fold7
chr7	101859971	102384259	fold7
chr7	102034735	102559023	fold7
chr7	102662616	103186904	fold7
chr7	102837380	103361668	fold7
chr7	103012144	103536432	fold7
chr7	103186908	103711196	fold7
chr7	103361672	103885960	fold7
chr7	103536436	104060724	fold7
chr7	103711200	104235488	fold7
chr7	103885964	104410252	fold7
chr7	104060728	104585016	fold7
chr7	104235492	104759780	fold7
chr7	104410256	104934544	fold7
chr7	104585020	105109308	fold7
chr7	104759784	105284072	fold7
chr7	104934548	105458836	fold7
chr7	105109312	105633600	fold7
chr7	105284076	105808364	fold7
chr7	105458840	105983128	fold7
chr7	105633604	106157892	fold7
chr7	105808368	106332656	fold7
chr7	105983132	106507420	fold7
chr7	106157896	106682184	fold7
chr7	106332660	106856948	fold7
chr7	106507424	107031712	fold7
chr7	106682188	107206476	fold7
chr7	106856952	107381240	fold7
chr7	107031716	107556004	fold7
chr7	107206480	107730768	fold7
chr7	107381244	107905532	fold7
chr7	107556008	108080296	fold7
chr7	107730772	108255060	fold7
chr7	107905536	108429824	fold7
chr7	108080300	108604588	fold7
chr7	108255064	108779352	fold7
chr7	108429828	108954116	fold7
chr7	108604592	109128880	fold7
chr7	108779356	109303644	fold7
chr7	108954120	109478408	fold7
chr7	109128884	109653172	fold7
chr7	109303648	109827936	fold7
chr7	109478412	110002700	fold7
chr7	109653176	110177464	fold7
chr7	109827940	110352228	fold7
chr7	110002704	110526992	fold7
chr7	110177468	110701756	fold7
chr7	110352232	110876520	fold7
chr7	110526996	111051284	fold7
chr7	110701760	111226048	fold7
chr7	110876524	111400812	fold7
chr7	111051288	111575576	fold7
chr7	111226052	111750340	fold7
chr7	111400816	111925104	fold7
chr7	111575580	112099868	fold7
chr7	111750344	112274632	fold7
chr7	111925108	112449396	fold7
chr7	112099872	112624160	fold7
chr7	112274636	112798924	fold7
chr7	112449400	112973688	fold7
chr7	112624164	113148452	fold7
chr7	112798928	113323216	fold7
chr7	112973692	113497980	fold7
chr7	113148456	113672744	fold7
chr7	113323220	113847508	fold7
chr7	113497984	114022272	fold7
chr7	113672748	114197036	fold7
chr7	113847512	114371800	fold7
chr7	114022276	114546564	fold7
chr7	114197040	114721328	fold7
chr7	114371804	114896092	fold7
chr7	114546568	115070856	fold7
chr7	114721332	115245620	fold7
chr7	114896096	115420384	fold7
chr7	115070860	115595148	fold7
chr7	115245624	115769912	fold7
chr7	115420388	115944676	fold7
chr7	115595152	116119440	fold7
chr7	115769916	116294204	fold7
chr7	115944680	116468968	fold7
chr7	116119444	116643732	fold7
chr7	116294208	116818496	fold7
chr7	116468972	116993260	fold7
chr7	116643736	117168024	fold7
chr7	116818500	117342788	fold7
chr7	116993264	117517552	fold7
chr7	117168028	117692316	fold7
chr7	117342792	117867080	fold7
chr7	117517556	118041844	fold7
chr7	117692320	118216608	fold7
chr7	117867084	118391372	fold7
chr7	118041848	118566136	fold7
chr7	118216612	118740900	fold7
chr7	118391376	118915664	fold7
chr7	118566140	119090428	fold7
chr7	118740904	119265192	fold7
chr7	118915668	119439956	fold7
chr7	119090432	119614720	fold7
chr7	119265196	119789484	fold7
chr7	119439960	119964248	fold7
chr7	119614724	120139012	fold7
chr7	119789488	120313776	fold7
chr7	119964252	120488540	fold7
chr7	120139016	120663304	fold7
chr7	120313780	120838068	fold7
chr7	120488544	121012832	fold7
chr7	120663308	121187596	fold7
chr7	120838072	121362360	fold7
chr7	121012836	121537124	fold7
chr7	121187600	121711888	fold7
chr7	121362364	121886652	fold7
chr7	121537128	122061416	fold7
chr7	121711892	122236180	fold7
chr7	121886656	122410944	fold7
chr7	122061420	122585708	fold7
chr7	122236184	122760472	fold7
chr7	122410948	122935236	fold7
chr7	122585712	123110000	fold7
chr7	122760476	123284764	fold7
chr7	122935240	123459528	fold7
chr7	123110004	123634292	fold7
chr7	123284768	123809056	fold7
chr7	123459532	123983820	fold7
chr7	123634296	124158584	fold7
chr7	123809060	124333348	fold7
chr7	123983824	124508112	fold7
chr7	124158588	124682876	fold7
chr7	124333352	124857640	fold7
chr7	124508116	125032404	fold7
chr7	124682880	125207168	fold7
chr7	124857644	125381932	fold7
chr7	125032408	125556696	fold7
chr7	125207172	125731460	fold7
chr7	125381936	125906224	fold7
chr7	125556700	126080988	fold7
chr7	125731464	126255752	fold7
chr7	125906228	126430516	fold7
chr7	126080992	126605280	fold7
chr7	126255756	126780044	fold7
chr7	126430520	126954808	fold7
chr7	126605284	127129572	fold7
chr7	126780048	127304336	fold7
chr7	126954812	127479100	fold7
chr7	127129576	127653864	fold7
chr7	127304340	127828628	fold7
chr7	127479104	128003392	fold7
chr7	127653868	128178156	fold7
chr7	127828632	128352920	fold7
chr7	128003396	128527684	fold7
chr7	128178160	128702448	fold7
chr7	128352924	128877212	fold7
chr7	128527688	129051976	fold7
chr7	128702452	129226740	fold7
chr7	128877216	129401504	fold7
chr7	129051980	129576268	fold7
chr7	129226744	129751032	fold7
chr7	129401508	129925796	fold7
chr7	129576272	130100560	fold7
chr7	129751036	130275324	fold7
chr7	129925800	130450088	fold7
chr7	130100564	130624852	fold7
chr7	130275328	130799616	fold7
chr7	130450092	130974380	fold7
chr7	130624856	131149144	fold7
chr7	130799620	131323908	fold7
chr7	130974384	131498672	fold7
chr7	131149148	131673436	fold7
chr7	131323912	131848200	fold7
chr7	131498676	132022964	fold7
chr7	131673440	132197728	fold7
chr7	131848204	132372492	fold7
chr7	132022968	132547256	fold7
chr7	132197732	132722020	fold7
chr7	132372496	132896784	fold7
chr7	132547260	133071548	fold7
chr7	132722024	133246312	fold7
chr7	132896788	133421076	fold7
chr7	133071552	133595840	fold7
chr7	133246316	133770604	fold7
chr7	133421080	133945368	fold7
chr7	133595844	134120132	fold7
chr7	133770608	134294896	fold7
chr7	133945372	134469660	fold7
chr7	134120136	134644424	fold7
chr7	134294900	134819188	fold7
chr7	134469664	134993952	fold7
chr7	134644428	135168716	fold7
chr7	134819192	135343480	fold7
chr7	134993956	135518244	fold7
chr7	135168720	135693008	fold7
chr7	135343484	135867772	fold7
chr7	135518248	136042536	fold7
chr7	135693012	136217300	fold7
chr7	135867776	136392064	fold7
chr7	136042540	136566828	fold7
chr7	136217304	136741592	fold7
chr7	136392068	136916356	fold7
chr7	136566832	137091120	fold7
chr7	136741596	137265884	fold7
chr7	136916360	137440648	fold7
chr7	137091124	137615412	fold7
chr7	137265888	137790176	fold7
chr7	137440652	137964940	fold7
chr7	137615416	138139704	fold7
chr7	137790180	138314468	fold7
chr7	137964944	138489232	fold7
chr7	138139708	138663996	fold7
chr7	138314472	138838760	fold7
chr7	138489236	139013524	fold7
chr7	138664000	139188288	fold7
chr7	138838764	139363052	fold7
chr7	139013528	139537816	fold7
chr7	139188292	139712580	fold7
chr7	139363056	139887344	fold7
chr7	139537820	140062108	fold7
chr7	139712584	140236872	fold7
chr7	139887348	140411636	fold7
chr7	140062112	140586400	fold7
chr7	140236876	140761164	fold7
chr7	140411640	140935928	fold7
chr7	140586404	141110692	fold7
chr7	140761168	141285456	fold7
chr7	140935932	141460220	fold7
chr7	141110696	141634984	fold7
chr7	141285460	141809748	fold7
chr7	141460224	141984512	fold7
chr7	141634988	142159276	fold7
chr7	141809752	142334040	fold7
chr7	141984516	142508804	fold7
chr7	142159280	142683568	fold7
chr7	142334044	142858332	fold7
chr7	142508808	143033096	fold7
chr7	142683572	143207860	fold7
chr7	142858336	143382624	fold7
chr7	143033100	143557388	fold7
chr7	143099353	143623641	fold7
chr7	144290880	144815168	fold7
chr7	144465644	144989932	fold7
chr7	144640408	145164696	fold7
chr7	144815172	145339460	fold7
chr7	144989936	145514224	fold7
chr7	145164700	145688988	fold7
chr7	145339464	145863752	fold7
chr7	145514228	146038516	fold7
chr7	145688992	146213280	fold7
chr7	145863756	146388044	fold7
chr7	146038520	146562808	fold7
chr7	146213284	146737572	fold7
chr7	146388048	146912336	fold7
chr7	146562812	147087100	fold7
chr7	146737576	147261864	fold7
chr7	146912340	147436628	fold7
chr7	147087104	147611392	fold7
chr7	147261868	147786156	fold7
chr7	147436632	147960920	fold7
chr7	147611396	148135684	fold7
chr7	147786160	148310448	fold7
chr7	147960924	148485212	fold7
chr7	148135688	148659976	fold7
chr7	148310452	148834740	fold7
chr7	148485216	149009504	fold7
chr7	148659980	149184268	fold7
chr7	148834744	149359032	fold7
chr7	149009508	149533796	fold7
chr7	149184272	149708560	fold7
chr7	149359036	149883324	fold7
chr7	149533800	150058088	fold7
chr7	149708564	150232852	fold7
chr7	149883328	150407616	fold7
chr7	150058092	150582380	fold7
chr7	150232856	150757144	fold7
chr7	150407620	150931908	fold7
chr7	150582384	151106672	fold7
chr7	150757148	151281436	fold7
chr7	150931912	151456200	fold7
chr7	151106676	151630964	fold7
chr7	151281440	151805728	fold7
chr7	151456204	151980492	fold7
chr7	151630968	152155256	fold7
chr7	151805732	152330020	fold7
chr7	151980496	152504784	fold7
chr7	152155260	152679548	fold7
chr7	152330024	152854312	fold7
chr7	152504788	153029076	fold7
chr7	152679552	153203840	fold7
chr7	152854316	153378604	fold7
chr7	153029080	153553368	fold7
chr7	153203844	153728132	fold7
chr7	153378608	153902896	fold7
chr7	153553372	154077660	fold7
chr7	153728136	154252424	fold7
chr7	153902900	154427188	fold7
chr7	154077664	154601952	fold7
chr7	154252428	154776716	fold7
chr7	154427192	154951480	fold7
chr7	154601956	155126244	fold7
chr7	154776720	155301008	fold7
chr7	154951484	155475772	fold7
chr7	155126248	155650536	fold7
chr7	155301012	155825300	fold7
chr7	155475776	156000064	fold7
chr7	155650540	156174828	fold7
chr7	155825304	156349592	fold7
chr7	156000068	156524356	fold7
chr7	156174832	156699120	fold7
chr7	156349596	156873884	fold7
chr7	156524360	157048648	fold7
chr7	156699124	157223412	fold7
chr7	156846526	157370814	fold7
chr8	158346	682634	fold6
chr8	333110	857398	fold6
chr8	507874	1032162	fold6
chr8	682638	1206926	fold6
chr8	857402	1381690	fold6
chr8	1032166	1556454	fold6
chr8	1206930	1731218	fold6
chr8	1381694	1905982	fold6
chr8	1556458	2080746	fold6
chr8	1731222	2255510	fold6
chr8	1797586	2321874	fold6
chr8	2371131	2895419	fold6
chr8	2545895	3070183	fold6
chr8	2720659	3244947	fold6
chr8	2895423	3419711	fold6
chr8	3070187	3594475	fold6
chr8	3244951	3769239	fold6
chr8	3419715	3944003	fold6
chr8	3594479	4118767	fold6
chr8	3769243	4293531	fold6
chr8	3944007	4468295	fold6
chr8	4118771	4643059	fold6
chr8	4293535	4817823	fold6
chr8	4468299	4992587	fold6
chr8	4643063	5167351	fold6
chr8	4817827	5342115	fold6
chr8	4992591	5516879	fold6
chr8	5167355	5691643	fold6
chr8	5342119	5866407	fold6
chr8	5516883	6041171	fold6
chr8	5691647	6215935	fold6
chr8	5866411	6390699	fold6
chr8	6041175	6565463	fold6
chr8	6215939	6740227	fold6
chr8	6390703	6914991	fold6
chr8	6565467	7089755	fold6
chr8	6665713	7190001	fold6
chr8	12530210	13054498	fold0
chr8	12704974	13229262	fold0
chr8	12879738	13404026	fold0
chr8	13054502	13578790	fold0
chr8	13229266	13753554	fold0
chr8	13404030	13928318	fold0
chr8	13578794	14103082	fold0
chr8	13753558	14277846	fold0
chr8	13928322	14452610	fold0
chr8	14103086	14627374	fold0
chr8	14277850	14802138	fold0
chr8	14452614	14976902	fold0
chr8	14627378	15151666	fold0
chr8	14802142	15326430	fold0
chr8	14976906	15501194	fold0
chr8	15151670	15675958	fold0
chr8	15326434	15850722	fold0
chr8	15501198	16025486	fold0
chr8	15675962	16200250	fold0
chr8	15850726	16375014	fold0
chr8	16025490	16549778	fold0
chr8	16200254	16724542	fold0
chr8	16375018	16899306	fold0
chr8	16549782	17074070	fold0
chr8	16724546	17248834	fold0
chr8	16899310	17423598	fold0
chr8	17074074	17598362	fold0
chr8	17248838	17773126	fold0
chr8	17423602	17947890	fold0
chr8	17598366	18122654	fold0
chr8	17660733	18185021	fold0
chr8	18227981	18752269	fold6
chr8	18402745	18927033	fold6
chr8	18577509	19101797	fold6
chr8	18752273	19276561	fold6
chr8	18927037	19451325	fold6
chr8	19101801	19626089	fold6
chr8	19276565	19800853	fold6
chr8	19451329	19975617	fold6
chr8	19626093	20150381	fold6
chr8	46468168	46992456	fold7
chr8	46632218	47156506	fold7
chr8	49652604	50176892	fold1
chr8	49827368	50351656	fold1
chr8	50002132	50526420	fold1
chr8	50176896	50701184	fold1
chr8	50351660	50875948	fold1
chr8	50894384	51418672	fold5
chr8	51069148	51593436	fold5
chr8	51243912	51768200	fold5
chr8	51418676	51942964	fold5
chr8	51593440	52117728	fold5
chr8	63312183	63836471	fold0
chr8	63486947	64011235	fold0
chr8	63661711	64185999	fold0
chr8	63836475	64360763	fold0
chr8	64011239	64535527	fold0
chr8	64186003	64710291	fold0
chr8	64360767	64885055	fold0
chr8	64535531	65059819	fold0
chr8	64710295	65234583	fold0
chr8	64885059	65409347	fold0
chr8	65059823	65584111	fold0
chr8	65234587	65758875	fold0
chr8	65409351	65933639	fold0
chr8	65584115	66108403	fold0
chr8	65758879	66283167	fold0
chr8	65933643	66457931	fold0
chr8	66108407	66632695	fold0
chr8	66283171	66807459	fold0
chr8	66457935	66982223	fold0
chr8	66632699	67156987	fold0
chr8	66807463	67331751	fold0
chr8	66982227	67506515	fold0
chr8	67156991	67681279	fold0
chr8	67331755	67856043	fold0
chr8	67506519	68030807	fold0
chr8	67681283	68205571	fold0
chr8	67856047	68380335	fold0
chr8	68030811	68555099	fold0
chr8	68205575	68729863	fold0
chr8	68380339	68904627	fold0
chr8	68555103	69079391	fold0
chr8	68729867	69254155	fold0
chr8	68904631	69428919	fold0
chr8	69079395	69603683	fold0
chr8	69254159	69778447	fold0
chr8	69428923	69953211	fold0
chr8	69603687	70127975	fold0
chr8	69778451	70302739	fold0
chr8	69953215	70477503	fold0
chr8	70127979	70652267	fold0
chr8	70302743	70827031	fold0
chr8	70477507	71001795	fold0
chr8	70652271	71176559	fold0
chr8	70827035	71351323	fold0
chr8	71001799	71526087	fold0
chr8	71176563	71700851	fold0
chr8	71351327	71875615	fold0
chr8	71526091	72050379	fold0
chr8	71700855	72225143	fold0
chr8	71875619	72399907	fold0
chr8	72050383	72574671	fold0
chr8	72225147	72749435	fold0
chr8	72399911	72924199	fold0
chr8	72574675	73098963	fold0
chr8	72749439	73273727	fold0
chr8	72924203	73448491	fold0
chr8	73098967	73623255	fold0
chr8	73273731	73798019	fold0
chr8	73448495	73972783	fold0
chr8	73623259	74147547	fold0
chr8	73798023	74322311	fold0
chr8	73972787	74497075	fold0
chr8	74147551	74671839	fold0
chr8	74322315	74846603	fold0
chr8	74497079	75021367	fold0
chr8	74671843	75196131	fold0
chr8	74846607	75370895	fold0
chr8	75021371	75545659	fold0
chr8	75196135	75720423	fold0
chr8	75370899	75895187	fold0
chr8	75545663	76069951	fold0
chr8	75720427	76244715	fold0
chr8	75895191	76419479	fold0
chr8	76069955	76594243	fold0
chr8	76244719	76769007	fold0
chr8	76419483	76943771	fold0
chr8	76594247	77118535	fold0
chr8	76769011	77293299	fold0
chr8	76943775	77468063	fold0
chr8	77118539	77642827	fold0
chr8	77293303	77817591	fold0
chr8	77468067	77992355	fold0
chr8	77642831	78167119	fold0
chr8	77817595	78341883	fold0
chr8	77992359	78516647	fold0
chr8	78167123	78691411	fold0
chr8	78341887	78866175	fold0
chr8	78516651	79040939	fold0
chr8	78691415	79215703	fold0
chr8	78866179	79390467	fold0
chr8	79040943	79565231	fold0
chr8	79215707	79739995	fold0
chr8	79390471	79914759	fold0
chr8	79565235	80089523	fold0
chr8	79739999	80264287	fold0
chr8	79914763	80439051	fold0
chr8	80089527	80613815	fold0
chr8	80264291	80788579	fold0
chr8	80439055	80963343	fold0
chr8	80613819	81138107	fold0
chr8	80788583	81312871	fold0
chr8	80963347	81487635	fold0
chr8	81138111	81662399	fold0
chr8	81312875	81837163	fold0
chr8	81487639	82011927	fold0
chr8	81662403	82186691	fold0
chr8	81837167	82361455	fold0
chr8	82011931	82536219	fold0
chr8	82186695	82710983	fold0
chr8	82361459	82885747	fold0
chr8	82536223	83060511	fold0
chr8	82710987	83235275	fold0
chr8	82885751	83410039	fold0
chr8	83060515	83584803	fold0
chr8	83235279	83759567	fold0
chr8	83410043	83934331	fold0
chr8	83584807	84109095	fold0
chr8	83759571	84283859	fold0
chr8	83934335	84458623	fold0
chr8	84109099	84633387	fold0
chr8	84283863	84808151	fold0
chr8	84458627	84982915	fold0
chr8	84633391	85157679	fold0
chr8	84808155	85332443	fold0
chr8	84982919	85507207	fold0
chr8	85112353	85636641	fold0
chr9	108346	632634	fold7
chr9	283110	807398	fold7
chr9	457874	982162	fold7
chr9	632638	1156926	fold7
chr9	807402	1331690	fold7
chr9	982166	1506454	fold7
chr9	1156930	1681218	fold7
chr9	1331694	1855982	fold7
chr9	1506458	2030746	fold7
chr9	1681222	2205510	fold7
chr9	1855986	2380274	fold7
chr9	2030750	2555038	fold7
chr9	2205514	2729802	fold7
chr9	2380278	2904566	fold7
chr9	2555042	3079330	fold7
chr9	2729806	3254094	fold7
chr9	2904570	3428858	fold7
chr9	3079334	3603622	fold7
chr9	3254098	3778386	fold7
chr9	3428862	3953150	fold7
chr9	3603626	4127914	fold7
chr9	3778390	4302678	fold7
chr9	3953154	4477442	fold7
chr9	4127918	4652206	fold7
chr9	4302682	4826970	fold7
chr9	4477446	5001734	fold7
chr9	4652210	5176498	fold7
chr9	4826974	5351262	fold7
chr9	5001738	5526026	fold7
chr9	5176502	5700790	fold7
chr9	5351266	5875554	fold7
chr9	5526030	6050318	fold7
chr9	5700794	6225082	fold7
chr9	5875558	6399846	fold7
chr9	6050322	6574610	fold7
chr9	6225086	6749374	fold7
chr9	6399850	6924138	fold7
chr9	6574614	7098902	fold7
chr9	6749378	7273666	fold7
chr9	6924142	7448430	fold7
chr9	7098906	7623194	fold7
chr9	7273670	7797958	fold7
chr9	7448434	7972722	fold7
chr9	7623198	8147486	fold7
chr9	7797962	8322250	fold7
chr9	7972726	8497014	fold7
chr9	8147490	8671778	fold7
chr9	8322254	8846542	fold7
chr9	8497018	9021306	fold7
chr9	8671782	9196070	fold7
chr9	8846546	9370834	fold7
chr9	9021310	9545598	fold7
chr9	9196074	9720362	fold7
chr9	9370838	9895126	fold7
chr9	9545602	10069890	fold7
chr9	9720366	10244654	fold7
chr9	9895130	10419418	fold7
chr9	10069894	10594182	fold7
chr9	10244658	10768946	fold7
chr9	10419422	10943710	fold7
chr9	10594186	11118474	fold7
chr9	10768950	11293238	fold7
chr9	10943714	11468002	fold7
chr9	11118478	11642766	fold7
chr9	11293242	11817530	fold7
chr9	11468006	11992294	fold7
chr9	11642770	12167058	fold7
chr9	11817534	12341822	fold7
chr9	11992298	12516586	fold7
chr9	12167062	12691350	fold7
chr9	12341826	12866114	fold7
chr9	12516590	13040878	fold7
chr9	12691354	13215642	fold7
chr9	12866118	13390406	fold7
chr9	13040882	13565170	fold7
chr9	13215646	13739934	fold7
chr9	13390410	13914698	fold7
chr9	13565174	14089462	fold7
chr9	13739938	14264226	fold7
chr9	13914702	14438990	fold7
chr9	14089466	14613754	fold7
chr9	14264230	14788518	fold7
chr9	14438994	14963282	fold7
chr9	14613758	15138046	fold7
chr9	14788522	15312810	fold7
chr9	14963286	15487574	fold7
chr9	15138050	15662338	fold7
chr9	15312814	15837102	fold7
chr9	15487578	16011866	fold7
chr9	15662342	16186630	fold7
chr9	15837106	16361394	fold7
chr9	16011870	16536158	fold7
chr9	16186634	16710922	fold7
chr9	16361398	16885686	fold7
chr9	16536162	17060450	fold7
chr9	16710926	17235214	fold7
chr9	16885690	17409978	fold7
chr9	17060454	17584742	fold7
chr9	17235218	17759506	fold7
chr9	17409982	17934270	fold7
chr9	17584746	18109034	fold7
chr9	17759510	18283798	fold7
chr9	17934274	18458562	fold7
chr9	18109038	18633326	fold7
chr9	18283802	18808090	fold7
chr9	18458566	18982854	fold7
chr9	18633330	19157618	fold7
chr9	18808094	19332382	fold7
chr9	18982858	19507146	fold7
chr9	19157622	19681910	fold7
chr9	19332386	19856674	fold7
chr9	19507150	20031438	fold7
chr9	19681914	20206202	fold7
chr9	19856678	20380966	fold7
chr9	20031442	20555730	fold7
chr9	20206206	20730494	fold7
chr9	20380970	20905258	fold7
chr9	20555734	21080022	fold7
chr9	20730498	21254786	fold7
chr9	20905262	21429550	fold7
chr9	21080026	21604314	fold7
chr9	21254790	21779078	fold7
chr9	21429554	21953842	fold7
chr9	21604318	22128606	fold7
chr9	21779082	22303370	fold7
chr9	21953846	22478134	fold7
chr9	22128610	22652898	fold7
chr9	22303374	22827662	fold7
chr9	22478138	23002426	fold7
chr9	22652902	23177190	fold7
chr9	22827666	23351954	fold7
chr9	23002430	23526718	fold7
chr9	23177194	23701482	fold7
chr9	23351958	23876246	fold7
chr9	23526722	24051010	fold7
chr9	23701486	24225774	fold7
chr9	23876250	24400538	fold7
chr9	24051014	24575302	fold7
chr9	24225778	24750066	fold7
chr9	24400542	24924830	fold7
chr9	24575306	25099594	fold7
chr9	24750070	25274358	fold7
chr9	24924834	25449122	fold7
chr9	25099598	25623886	fold7
chr9	25274362	25798650	fold7
chr9	25449126	25973414	fold7
chr9	25623890	26148178	fold7
chr9	25798654	26322942	fold7
chr9	25973418	26497706	fold7
chr9	26148182	26672470	fold7
chr9	26322946	26847234	fold7
chr9	26497710	27021998	fold7
chr9	26672474	27196762	fold7
chr9	26847238	27371526	fold7
chr9	27022002	27546290	fold7
chr9	27196766	27721054	fold7
chr9	27371530	27895818	fold7
chr9	27546294	28070582	fold7
chr9	27721058	28245346	fold7
chr9	27895822	28420110	fold7
chr9	28070586	28594874	fold7
chr9	28245350	28769638	fold7
chr9	28420114	28944402	fold7
chr9	28594878	29119166	fold7
chr9	28769642	29293930	fold7
chr9	28944406	29468694	fold7
chr9	29119170	29643458	fold7
chr9	29293934	29818222	fold7
chr9	29468698	29992986	fold7
chr9	29643462	30167750	fold7
chr9	29818226	30342514	fold7
chr9	29992990	30517278	fold7
chr9	30167754	30692042	fold7
chr9	30342518	30866806	fold7
chr9	30517282	31041570	fold7
chr9	30692046	31216334	fold7
chr9	30866810	31391098	fold7
chr9	31041574	31565862	fold7
chr9	31216338	31740626	fold7
chr9	31391102	31915390	fold7
chr9	31565866	32090154	fold7
chr9	31740630	32264918	fold7
chr9	31915394	32439682	fold7
chr9	32090158	32614446	fold7
chr9	32264922	32789210	fold7
chr9	32439686	32963974	fold7
chr9	32614450	33138738	fold7
chr9	32789214	33313502	fold7
chr9	32963978	33488266	fold7
chr9	33138742	33663030	fold7
chr9	33313506	33837794	fold7
chr9	33488270	34012558	fold7
chr9	33663034	34187322	fold7
chr9	33837798	34362086	fold7
chr9	34012562	34536850	fold7
chr9	34187326	34711614	fold7
chr9	34362090	34886378	fold7
chr9	34536854	35061142	fold7
chr9	34711618	35235906	fold7
chr9	34886382	35410670	fold7
chr9	35061146	35585434	fold7
chr9	35235910	35760198	fold7
chr9	35410674	35934962	fold7
chr9	35585438	36109726	fold7
chr9	35760202	36284490	fold7
chr9	35934966	36459254	fold7
chr9	36109730	36634018	fold7
chr9	36284494	36808782	fold7
chr9	36459258	36983546	fold7
chr9	36634022	37158310	fold7
chr9	36808786	37333074	fold7
chr9	36983550	37507838	fold7
chr9	37158314	37682602	fold7
chr9	37333078	37857366	fold7
chr9	37507842	38032130	fold7
chr9	37682606	38206894	fold7
chr9	37857370	38381658	fold7
chr9	38032134	38556422	fold7
chr9	38206898	38731186	fold7
chr9	38332298	38856586	fold7
chr9	68318898	68843186	fold7
chr9	68493662	69017950	fold7
chr9	68668426	69192714	fold7
chr9	68843190	69367478	fold7
chr9	69017954	69542242	fold7
chr9	69192718	69717006	fold7
chr9	69367482	69891770	fold7
chr9	69542246	70066534	fold7
chr9	69717010	70241298	fold7
chr9	69891774	70416062	fold7
chr9	70066538	70590826	fold7
chr9	70241302	70765590	fold7
chr9	70416066	70940354	fold7
chr9	70590830	71115118	fold7
chr9	70765594	71289882	fold7
chr9	70940358	71464646	fold7
chr9	71115122	71639410	fold7
chr9	71289886	71814174	fold7
chr9	71464650	71988938	fold7
chr9	71639414	72163702	fold7
chr9	71814178	72338466	fold7
chr9	71988942	72513230	fold7
chr9	72163706	72687994	fold7
chr9	72338470	72862758	fold7
chr9	72513234	73037522	fold7
chr9	72687998	73212286	fold7
chr9	72862762	73387050	fold7
chr9	73037526	73561814	fold7
chr9	73212290	73736578	fold7
chr9	73387054	73911342	fold7
chr9	73561818	74086106	fold7
chr9	73736582	74260870	fold7
chr9	73911346	74435634	fold7
chr9	74086110	74610398	fold7
chr9	74260874	74785162	fold7
chr9	74435638	74959926	fold7
chr9	74610402	75134690	fold7
chr9	74785166	75309454	fold7
chr9	74959930	75484218	fold7
chr9	75134694	75658982	fold7
chr9	75309458	75833746	fold7
chr9	75484222	76008510	fold7
chr9	75658986	76183274	fold7
chr9	75833750	76358038	fold7
chr9	76008514	76532802	fold7
chr9	76183278	76707566	fold7
chr9	76358042	76882330	fold7
chr9	76532806	77057094	fold7
chr9	76707570	77231858	fold7
chr9	76882334	77406622	fold7
chr9	77057098	77581386	fold7
chr9	77231862	77756150	fold7
chr9	77406626	77930914	fold7
chr9	77581390	78105678	fold7
chr9	77756154	78280442	fold7
chr9	77930918	78455206	fold7
chr9	78105682	78629970	fold7
chr9	78280446	78804734	fold7
chr9	78455210	78979498	fold7
chr9	78629974	79154262	fold7
chr9	78804738	79329026	fold7
chr9	78979502	79503790	fold7
chr9	79154266	79678554	fold7
chr9	79329030	79853318	fold7
chr9	79503794	80028082	fold7
chr9	79678558	80202846	fold7
chr9	79853322	80377610	fold7
chr9	80028086	80552374	fold7
chrX	4322598	4846886	fold7
chrX	4497362	5021650	fold7
chrX	4672126	5196414	fold7
chrX	4846890	5371178	fold7
chrX	5415153	5939441	fold5
chrX	5589917	6114205	fold5
chrX	5764681	6288969	fold5
chrX	5939445	6463733	fold5
chrX	6507709	7031997	fold1
chrX	6682473	7206761	fold1
chrX	6857237	7381525	fold1
chrX	7032001	7556289	fold1
chrX	7600264	8124552	fold6
chrX	7775028	8299316	fold6
chrX	7949792	8474080	fold6
chrX	8124556	8648844	fold6
chrX	9785375	10309663	fold2
chrX	9960139	10484427	fold2
chrX	10134903	10659191	fold2
chrX	10309667	10833955	fold2
chrX	10484431	11008719	fold2
chrX	10659195	11183483	fold2
chrX	10833959	11358247	fold2
chrX	11008723	11533011	fold2
chrX	11183487	11707775	fold2
chrX	11358251	11882539	fold2
chrX	11533015	12057303	fold2
chrX	11707779	12232067	fold2
chrX	11882543	12406831	fold2
chrX	12057307	12581595	fold2
chrX	12232071	12756359	fold2
chrX	12406835	12931123	fold2
chrX	12581599	13105887	fold2
chrX	12756363	13280651	fold2
chrX	12931127	13455415	fold2
chrX	13105891	13630179	fold2
chrX	13280655	13804943	fold2
chrX	13455419	13979707	fold2
chrX	13630183	14154471	fold2
chrX	13804947	14329235	fold2
chrX	13979711	14503999	fold2
chrX	14154475	14678763	fold2
chrX	14329239	14853527	fold2
chrX	14504003	15028291	fold2
chrX	14678767	15203055	fold2
chrX	14853531	15377819	fold2
chrX	15028295	15552583	fold2
chrX	15203059	15727347	fold2
chrX	15377823	15902111	fold2
chrX	15552587	16076875	fold2
chrX	15727351	16251639	fold2
chrX	15902115	16426403	fold2
chrX	16076879	16601167	fold2
chrX	16251643	16775931	fold2
chrX	16426407	16950695	fold2
chrX	16601171	17125459	fold2
chrX	16775935	17300223	fold2
chrX	16950699	17474987	fold2
chrX	17125463	17649751	fold2
chrX	17300227	17824515	fold2
chrX	17474991	17999279	fold2
chrX	17649755	18174043	fold2
chrX	17824519	18348807	fold2
chrX	17999283	18523571	fold2
chrX	18174047	18698335	fold2
chrX	18348811	18873099	fold2
chrX	18523575	19047863	fold2
chrX	18698339	19222627	fold2
chrX	18873103	19397391	fold2
chrX	19047867	19572155	fold2
chrX	19222631	19746919	fold2
chrX	19397395	19921683	fold2
chrX	19572159	20096447	fold2
chrX	19746923	20271211	fold2
chrX	19921687	20445975	fold2
chrX	20096451	20620739	fold2
chrX	20271215	20795503	fold2
chrX	20445979	20970267	fold2
chrX	20620743	21145031	fold2
chrX	20795507	21319795	fold2
chrX	20970271	21494559	fold2
chrX	21145035	21669323	fold2
chrX	21319799	21844087	fold2
chrX	21494563	22018851	fold2
chrX	21669327	22193615	fold2
chrX	21844091	22368379	fold2
chrX	22018855	22543143	fold2
chrX	22193619	22717907	fold2
chrX	22368383	22892671	fold2
chrX	22543147	23067435	fold2
chrX	22717911	23242199	fold2
chrX	22892675	23416963	fold2
chrX	23067439	23591727	fold2
chrX	23242203	23766491	fold2
chrX	23416967	23941255	fold2
chrX	23591731	24116019	fold2
chrX	23766495	24290783	fold2
chrX	23941259	24465547	fold2
chrX	24116023	24640311	fold2
chrX	24290787	24815075	fold2
chrX	24465551	24989839	fold2
chrX	24640315	25164603	fold2
chrX	24815079	25339367	fold2
chrX	24989843	25514131	fold2
chrX	25164607	25688895	fold2
chrX	25339371	25863659	fold2
chrX	25514135	26038423	fold2
chrX	25688899	26213187	fold2
chrX	25863663	26387951	fold2
chrX	26038427	26562715	fold2
chrX	26213191	26737479	fold2
chrX	26387955	26912243	fold2
chrX	26562719	27087007	fold2
chrX	26737483	27261771	fold2
chrX	26912247	27436535	fold2
chrX	27087011	27611299	fold2
chrX	27261775	27786063	fold2
chrX	27436539	27960827	fold2
chrX	27611303	28135591	fold2
chrX	27786067	28310355	fold2
chrX	27960831	28485119	fold2
chrX	28135595	28659883	fold2
chrX	28310359	28834647	fold2
chrX	28485123	29009411	fold2
chrX	28659887	29184175	fold2
chrX	28834651	29358939	fold2
chrX	29009415	29533703	fold2
chrX	29184179	29708467	fold2
chrX	29358943	29883231	fold2
chrX	29533707	30057995	fold2
chrX	29708471	30232759	fold2
chrX	29883235	30407523	fold2
chrX	30057999	30582287	fold2
chrX	30232763	30757051	fold2
chrX	30407527	30931815	fold2
chrX	30582291	31106579	fold2
chrX	30757055	31281343	fold2
chrX	30931819	31456107	fold2
chrX	31106583	31630871	fold2
chrX	31281347	31805635	fold2
chrX	31456111	31980399	fold2
chrX	31630875	32155163	fold2
chrX	31805639	32329927	fold2
chrX	31980403	32504691	fold2
chrX	32155167	32679455	fold2
chrX	32329931	32854219	fold2
chrX	32504695	33028983	fold2
chrX	32679459	33203747	fold2
chrX	32854223	33378511	fold2
chrX	33028987	33553275	fold2
chrX	33203751	33728039	fold2
chrX	33378515	33902803	fold2
chrX	33553279	34077567	fold2
chrX	33728043	34252331	fold2
chrX	33902807	34427095	fold2
chrX	34077571	34601859	fold2
chrX	34252335	34776623	fold2
chrX	34388406	34912694	fold2
chrX	34914151	35438439	fold0
chrX	35088915	35613203	fold0
chrX	35263679	35787967	fold0
chrX	35438443	35962731	fold0
chrX	36006706	36530994	fold7
chrX	36181470	36705758	fold7
chrX	36356234	36880522	fold7
chrX	36530998	37055286	fold7
chrX	47840574	48364862	fold6
chrX	48015338	48539626	fold6
chrX	48190102	48714390	fold6
chrX	48364866	48889154	fold6
chrX	48539630	49063918	fold6
chrX	48714394	49238682	fold6
chrX	48791392	49315680	fold6
chrX	49528394	50052682	fold6
chrX	49692444	50216732	fold6
chrX	50278964	50803252	fold5
chrX	50453728	50978016	fold5
chrX	50628492	51152780	fold5
chrX	50803256	51327544	fold5
chrX	50978020	51502308	fold5
chrX	51152784	51677072	fold5
chrX	51327548	51851836	fold5
chrX	51502312	52026600	fold5
chrX	51677076	52201364	fold5
chrX	51819858	52344146	fold5
chrX	52839847	53364135	fold2
chrX	53014611	53538899	fold2
chrX	53189375	53713663	fold2
chrX	53364139	53888427	fold2
chrX	53538903	54063191	fold2
chrX	53713667	54237955	fold2
chrX	53888431	54412719	fold2
chrX	54063195	54587483	fold2
chrX	54237959	54762247	fold2
chrX	54412723	54937011	fold2
chrX	54587487	55111775	fold2
chrX	54762251	55286539	fold2
chrX	54937015	55461303	fold2
chrX	55111779	55636067	fold2
chrX	55286543	55810831	fold2
chrX	55461307	55985595	fold2
chrX	55636071	56160359	fold2
chrX	55810835	56335123	fold2
chrX	55954277	56478565	fold2
chrX	63200137	63724425	fold2
chrX	63374901	63899189	fold2
chrX	63549665	64073953	fold2
chrX	63724429	64248717	fold2
chrX	63899193	64423481	fold2
chrX	64073957	64598245	fold2
chrX	64248721	64773009	fold2
chrX	64423485	64947773	fold2
chrX	64598249	65122537	fold2
chrX	64773013	65297301	fold2
chrX	64947777	65472065	fold2
chrX	65122541	65646829	fold2
chrX	65297305	65821593	fold2
chrX	65472069	65996357	fold2
chrX	65646833	66171121	fold2
chrX	65821597	66345885	fold2
chrX	65996361	66520649	fold2
chrX	66171125	66695413	fold2
chrX	66345889	66870177	fold2
chrX	66520653	67044941	fold2
chrX	66695417	67219705	fold2
chrX	66870181	67394469	fold2
chrX	67044945	67569233	fold2
chrX	67219709	67743997	fold2
chrX	67394473	67918761	fold2
chrX	67569237	68093525	fold2
chrX	67744001	68268289	fold2
chrX	67918765	68443053	fold2
chrX	68093529	68617817	fold2
chrX	68268293	68792581	fold2
chrX	68443057	68967345	fold2
chrX	68617821	69142109	fold2
chrX	68792585	69316873	fold2
chrX	68967349	69491637	fold2
chrX	69142113	69666401	fold2
chrX	69316877	69841165	fold2
chrX	69491641	70015929	fold2
chrX	69666405	70190693	fold2
chrX	69841169	70365457	fold2
chrX	70015933	70540221	fold2
chrX	70190697	70714985	fold2
chrX	70365461	70889749	fold2
chrX	70540225	71064513	fold2
chrX	70714989	71239277	fold2
chrX	70889753	71414041	fold2
chrX	71064517	71588805	fold2
chrX	71231867	71756155	fold2
chrX	71756239	72280527	fold2
chrX	71931003	72455291	fold2
chrX	72105767	72630055	fold2
chrX	72264500	72788788	fold2
chrX	72936391	73460679	fold2
chrX	73111155	73635443	fold2
chrX	73285919	73810207	fold2
chrX	73460683	73984971	fold2
chrX	73635447	74159735	fold2
chrX	73810211	74334499	fold2
chrX	73984975	74509263	fold2
chrX	74159739	74684027	fold2
chrX	74334503	74858791	fold2
chrX	74509267	75033555	fold2
chrX	74684031	75208319	fold2
chrX	74858795	75383083	fold2
chrX	75033559	75557847	fold2
chrX	75208323	75732611	fold2
chrX	75383087	75907375	fold2
chrX	75557851	76082139	fold2
chrX	75732615	76256903	fold2
chrX	75907379	76431667	fold2
chrX	76082143	76606431	fold2
chrX	76256907	76781195	fold2
chrX	76431671	76955959	fold2
chrX	76606435	77130723	fold2
chrX	76781199	77305487	fold2
chrX	76955963	77480251	fold2
chrX	77130727	77655015	fold2
chrX	77305491	77829779	fold2
chrX	77480255	78004543	fold2
chrX	77655019	78179307	fold2
chrX	77829783	78354071	fold2
chrX	78004547	78528835	fold2
chrX	78179311	78703599	fold2
chrX	78354075	78878363	fold2
chrX	78528839	79053127	fold2
chrX	78703603	79227891	fold2
chrX	78878367	79402655	fold2
chrX	79053131	79577419	fold2
chrX	79227895	79752183	fold2
chrX	79402659	79926947	fold2
chrX	79577423	80101711	fold2
chrX	79752187	80276475	fold2
chrX	79926951	80451239	fold2
chrX	80101715	80626003	fold2
chrX	80276479	80800767	fold2
chrX	80451243	80975531	fold2
chrX	80626007	81150295	fold2
chrX	80800771	81325059	fold2
chrX	80975535	81499823	fold2
chrX	81150299	81674587	fold2
chrX	81325063	81849351	fold2
chrX	81499827	82024115	fold2
chrX	81674591	82198879	fold2
chrX	81849355	82373643	fold2
chrX	82024119	82548407	fold2
chrX	82198883	82723171	fold2
chrX	82373647	82897935	fold2
chrX	82548411	83072699	fold2
chrX	82723175	83247463	fold2
chrX	82897939	83422227	fold2
chrX	83072703	83596991	fold2
chrX	83247467	83771755	fold2
chrX	83422231	83946519	fold2
chrX	83596995	84121283	fold2
chrX	83771759	84296047	fold2
chrX	83946523	84470811	fold2
chrX	84121287	84645575	fold2
chrX	84296051	84820339	fold2
chrX	84470815	84995103	fold2
chrX	84645579	85169867	fold2
chrX	84820343	85344631	fold2
chrX	84995107	85519395	fold2
chrX	85169871	85694159	fold2
chrX	85344635	85868923	fold2
chrX	85519399	86043687	fold2
chrX	85694163	86218451	fold2
chrX	85868927	86393215	fold2
chrX	86043691	86567979	fold2
chrX	86218455	86742743	fold2
chrX	86393219	86917507	fold2
chrX	86567983	87092271	fold2
chrX	86742747	87267035	fold2
chrX	86917511	87441799	fold2
chrX	87092275	87616563	fold2
chrX	87267039	87791327	fold2
chrX	87441803	87966091	fold2
chrX	87616567	88140855	fold2
chrX	87791331	88315619	fold2
chrX	87966095	88490383	fold2
chrX	88140859	88665147	fold2
chrX	88315623	88839911	fold2
chrX	88490387	89014675	fold2
chrX	88665151	89189439	fold2
chrX	88835801	89360089	fold2
chrX	90884536	91408824	fold2
chrX	91059300	91583588	fold2
chrX	92851456	93375744	fold2
chrX	93026220	93550508	fold2
chrX	93200984	93725272	fold2
chrX	93375748	93900036	fold2
chrX	93550512	94074800	fold2
chrX	93725276	94249564	fold2
chrX	93900040	94424328	fold2
chrX	94074804	94599092	fold2
chrX	94249568	94773856	fold2
chrX	94424332	94948620	fold2
chrX	94599096	95123384	fold2
chrX	94773860	95298148	fold2
chrX	94948624	95472912	fold2
chrX	95123388	95647676	fold2
chrX	95298152	95822440	fold2
chrX	95472916	95997204	fold2
chrX	95647680	96171968	fold2
chrX	95822444	96346732	fold2
chrX	95997208	96521496	fold2
chrX	96171972	96696260	fold2
chrX	96346736	96871024	fold2
chrX	96521500	97045788	fold2
chrX	96696264	97220552	fold2
chrX	96871028	97395316	fold2
chrX	97045792	97570080	fold2
chrX	97220556	97744844	fold2
chrX	97395320	97919608	fold2
chrX	97570084	98094372	fold2
chrX	97744848	98269136	fold2
chrX	97919612	98443900	fold2
chrX	98094376	98618664	fold2
chrX	98269140	98793428	fold2
chrX	98443904	98968192	fold2
chrX	98618668	99142956	fold2
chrX	98793432	99317720	fold2
chrX	98968196	99492484	fold2
chrX	99142960	99667248	fold2
chrX	99317724	99842012	fold2
chrX	99492488	100016776	fold2
chrX	99667252	100191540	fold2
chrX	99842016	100366304	fold2
chrX	100016780	100541068	fold2
chrX	100191544	100715832	fold2
chrX	100366308	100890596	fold2
chrX	100541072	101065360	fold2
chrX	100715836	101240124	fold2
chrX	100890600	101414888	fold2
chrX	101065364	101589652	fold2
chrX	101240128	101764416	fold2
chrX	101414892	101939180	fold2
chrX	101589656	102113944	fold2
chrX	101719127	102243415	fold2
chrX	102440191	102964479	fold2
chrX	102614955	103139243	fold2
chrX	102789719	103314007	fold2
chrX	102964483	103488771	fold2
chrX	103139247	103663535	fold2
chrX	103314011	103838299	fold2
chrX	103488775	104013063	fold2
chrX	103663539	104187827	fold2
chrX	103838303	104362591	fold2
chrX	104013067	104537355	fold2
chrX	104187831	104712119	fold2
chrX	104362595	104886883	fold2
chrX	104537359	105061647	fold2
chrX	104712123	105236411	fold2
chrX	104886887	105411175	fold2
chrX	105061651	105585939	fold2
chrX	105236415	105760703	fold2
chrX	105411179	105935467	fold2
chrX	105585943	106110231	fold2
chrX	105760707	106284995	fold2
chrX	105935471	106459759	fold2
chrX	106110235	106634523	fold2
chrX	106284999	106809287	fold2
chrX	106459763	106984051	fold2
chrX	106634527	107158815	fold2
chrX	106809291	107333579	fold2
chrX	106984055	107508343	fold2
chrX	107158819	107683107	fold2
chrX	107333583	107857871	fold2
chrX	107508347	108032635	fold2
chrX	107683111	108207399	fold2
chrX	107857875	108382163	fold2
chrX	108032639	108556927	fold2
chrX	108207403	108731691	fold2
chrX	108382167	108906455	fold2
chrX	108556931	109081219	fold2
chrX	108731695	109255983	fold2
chrX	108906459	109430747	fold2
chrX	109081223	109605511	fold2
chrX	109255987	109780275	fold2
chrX	109430751	109955039	fold2
chrX	109605515	110129803	fold2
chrX	109780279	110304567	fold2
chrX	109955043	110479331	fold2
chrX	110129807	110654095	fold2
chrX	110304571	110828859	fold2
chrX	110479335	111003623	fold2
chrX	110654099	111178387	fold2
chrX	110828863	111353151	fold2
chrX	111003627	111527915	fold2
chrX	111178391	111702679	fold2
chrX	111353155	111877443	fold2
chrX	111527919	112052207	fold2
chrX	111702683	112226971	fold2
chrX	111877447	112401735	fold2
chrX	112052211	112576499	fold2
chrX	112226975	112751263	fold2
chrX	112401739	112926027	fold2
chrX	112576503	113100791	fold2
chrX	112751267	113275555	fold2
chrX	112926031	113450319	fold2
chrX	113100795	113625083	fold2
chrX	113275559	113799847	fold2
chrX	113450323	113974611	fold2
chrX	113625087	114149375	fold2
chrX	113717339	114241627	fold2
chrX	114331198	114855486	fold2
chrX	114505962	115030250	fold2
chrX	114680726	115205014	fold2
chrX	114855490	115379778	fold2
chrX	115030254	115554542	fold2
chrX	115183670	115707958	fold2
chrX	115838949	116363237	fold6
chrX	116002999	116527287	fold6
chrX	116595566	117119854	fold1
chrX	116770330	117294618	fold1
chrX	116945094	117469382	fold1
chrX	117119858	117644146	fold1
chrX	117294622	117818910	fold1
chrX	117469386	117993674	fold1
chrX	117644150	118168438	fold1
chrX	117818914	118343202	fold1
chrX	117993678	118517966	fold1
chrX	118168442	118692730	fold1
chrX	118343206	118867494	fold1
chrX	118517970	119042258	fold1
chrX	118692734	119217022	fold1
chrX	118867498	119391786	fold1
chrX	119042262	119566550	fold1
chrX	119217026	119741314	fold1
chrX	119391790	119916078	fold1
chrX	119566554	120090842	fold1
chrX	119741318	120265606	fold1
chrX	119916082	120440370	fold1
chrX	120090846	120615134	fold1
chrX	120265610	120789898	fold1
chrX	120349245	120873533	fold1
chrX	120929381	121453669	fold1
chrX	121104145	121628433	fold1
chrX	121278909	121803197	fold1
chrX	121453673	121977961	fold1
chrX	121628437	122152725	fold1
chrX	121803201	122327489	fold1
chrX	121977965	122502253	fold1
chrX	122152729	122677017	fold1
chrX	122327493	122851781	fold1
chrX	122502257	123026545	fold1
chrX	122677021	123201309	fold1
chrX	122851785	123376073	fold1
chrX	123026549	123550837	fold1
chrX	123201313	123725601	fold1
chrX	123376077	123900365	fold1
chrX	123550841	124075129	fold1
chrX	123725605	124249893	fold1
chrX	123900369	124424657	fold1
chrX	124075133	124599421	fold1
chrX	124249897	124774185	fold1
chrX	124424661	124948949	fold1
chrX	124599425	125123713	fold1
chrX	124774189	125298477	fold1
chrX	124948953	125473241	fold1
chrX	125123717	125648005	fold1
chrX	125298481	125822769	fold1
chrX	125473245	125997533	fold1
chrX	125648009	126172297	fold1
chrX	125822773	126347061	fold1
chrX	125997537	126521825	fold1
chrX	126172301	126696589	fold1
chrX	126347065	126871353	fold1
chrX	126521829	127046117	fold1
chrX	126696593	127220881	fold1
chrX	126871357	127395645	fold1
chrX	127046121	127570409	fold1
chrX	127220885	127745173	fold1
chrX	127395649	127919937	fold1
chrX	127570413	128094701	fold1
chrX	127745177	128269465	fold1
chrX	127919941	128444229	fold1
chrX	128094705	128618993	fold1
chrX	128269469	128793757	fold1
chrX	128444233	128968521	fold1
chrX	128618997	129143285	fold1
chrX	128793761	129318049	fold1
chrX	128968525	129492813	fold1
chrX	129143289	129667577	fold1
chrX	129318053	129842341	fold1
chrX	129492817	130017105	fold1
chrX	129667581	130191869	fold1
chrX	129842345	130366633	fold1
chrX	130017109	130541397	fold1
chrX	130191873	130716161	fold1
chrX	130366637	130890925	fold1
chrX	130541401	131065689	fold1
chrX	130716165	131240453	fold1
chrX	130890929	131415217	fold1
chrX	131065693	131589981	fold1
chrX	131240457	131764745	fold1
chrX	131415221	131939509	fold1
chrX	131589985	132114273	fold1
chrX	131764749	132289037	fold1
chrX	131939513	132463801	fold1
chrX	132114277	132638565	fold1
chrX	132289041	132813329	fold1
chrX	132463805	132988093	fold1
chrX	132638569	133162857	fold1
chrX	132813333	133337621	fold1
chrX	132988097	133512385	fold1
chrX	133162861	133687149	fold1
chrX	133337625	133861913	fold1
chrX	133512389	134036677	fold1
chrX	133687153	134211441	fold1
chrX	133861917	134386205	fold1
chrX	134036681	134560969	fold1
chrX	134211445	134735733	fold1
chrX	134386209	134910497	fold1
chrX	134560973	135085261	fold1
chrX	134735737	135260025	fold1
chrX	134910501	135434789	fold1
chrX	135085265	135609553	fold1
chrX	135255255	135779543	fold1
chrX	135828800	136353088	fold1
chrX	136003564	136527852	fold1
chrX	136178328	136702616	fold1
chrX	136353092	136877380	fold1
chrX	136527856	137052144	fold1
chrX	136702620	137226908	fold1
chrX	136877384	137401672	fold1
chrX	137052148	137576436	fold1
chrX	137226912	137751200	fold1
chrX	137401676	137925964	fold1
chrX	137576440	138100728	fold1
chrX	137751204	138275492	fold1
chrX	137925968	138450256	fold1
chrX	138100732	138625020	fold1
chrX	138275496	138799784	fold1
chrX	138450260	138974548	fold1
chrX	138625024	139149312	fold1
chrX	138799788	139324076	fold1
chrX	138974552	139498840	fold1
chrX	139149316	139673604	fold1
chrX	139324080	139848368	fold1
chrX	139498844	140023132	fold1
chrX	139673608	140197896	fold1
chrX	139848372	140372660	fold1
chrX	140023136	140547424	fold1
chrX	140197900	140722188	fold1
chrX	140372664	140896952	fold1
chrX	140547428	141071716	fold1
chrX	140722192	141246480	fold1
chrX	140896956	141421244	fold1
chrX	141008496	141532784	fold1
chrX	141532868	142057156	fold1
chrX	141707632	142231920	fold1
chrX	141882396	142406684	fold1
chrX	142057160	142581448	fold1
chrX	142231924	142756212	fold1
chrX	142406688	142930976	fold1
chrX	142581452	143105740	fold1
chrX	142756216	143280504	fold1
chrX	142930980	143455268	fold1
chrX	143105744	143630032	fold1
chrX	143280508	143804796	fold1
chrX	143455272	143979560	fold1
chrX	143630036	144154324	fold1
chrX	143804800	144329088	fold1
chrX	143860530	144384818	fold1
chrX	144475606	144999894	fold5
chrX	144650370	145174658	fold5
chrX	144825134	145349422	fold5
chrX	144999898	145524186	fold5
chrX	145174662	145698950	fold5
chrX	145349426	145873714	fold5
chrX	145524190	146048478	fold5
chrX	145698954	146223242	fold5
chrX	145873718	146398006	fold5
chrX	146048482	146572770	fold5
chrX	146223246	146747534	fold5
chrX	146398010	146922298	fold5
chrX	146572774	147097062	fold5
chrX	146747538	147271826	fold5
chrX	146922302	147446590	fold5
chrX	147097066	147621354	fold5
chrX	147271830	147796118	fold5
chrX	147446594	147970882	fold5
chrX	147621358	148145646	fold5
chrX	147796122	148320410	fold5
chrX	147970886	148495174	fold5
chrX	148145650	148669938	fold5
chrX	148320414	148844702	fold5
chrX	148495178	149019466	fold5
chrX	148669942	149194230	fold5
chrX	148844706	149368994	fold5
chrX	149019470	149543758	fold5
chrX	149194234	149718522	fold5
chrX	149368998	149893286	fold5
chrX	149543762	150068050	fold5
chrX	149718526	150242814	fold5
chrX	149893290	150417578	fold5
chrX	150068054	150592342	fold5
chrX	150242818	150767106	fold5
chrX	150417582	150941870	fold5
chrX	150592346	151116634	fold5
chrX	150767110	151291398	fold5
chrX	150941874	151466162	fold5
chrX	151116638	151640926	fold5
chrX	151291402	151815690	fold5
chrX	151466166	151990454	fold5
chrX	151640930	152165218	fold5
chrX	151815694	152339982	fold5
chrX	151990458	152514746	fold5
chrX	152165222	152689510	fold5
chrX	152339986	152864274	fold5
chrX	152514750	153039038	fold5
chrX	152689514	153213802	fold5
chrX	152864278	153388566	fold5
chrX	153039042	153563330	fold5
chrX	153213806	153738094	fold5
chrX	153388570	153912858	fold5
chrX	153563334	154087622	fold5
chrX	153687488	154211776	fold5
chrX	154261033	154785321	fold5
chrX	154435797	154960085	fold5
chrX	154610561	155134849	fold5
chrX	154785325	155309613	fold5
chrX	154960089	155484377	fold5
chrX	155134853	155659141	fold5
chrX	155309617	155833905	fold5
chrX	155457716	155982004	fold5
