## Supplemental Table 5 for "Context-aware sequence-to-function model of human gene regulation" (part 1 of 2)

tissue_index	tissue_name	assay_name	track_name	sample	replicate	audit	experiment_accession	file_accession	url	sample_description	organism	life_stage	biosample_age	biosample_tx	biosample_tx_amount	biosample_tx_unit	biosample_tx_duration	biosample_tx_duration_unit	synchronization
0	Homo sapiens A172	DNase-seq	dnase	1	1	None	ENCSR932KWJ	ENCFF962YGV	https://www.encodeproject.org/files/ENCFF962YGV/@@download/ENCFF962YGV.bigWig	DNase-seq on cell line A172 (53 year old male human brain, glioblastoma)	Homo sapiens	adult	53 years	nan	nan	nan	nan	nan	nan
0	Homo sapiens A172	DNase-seq	dnase	1	2	None	ENCSR932KWJ	ENCFF332UAH	https://www.encodeproject.org/files/ENCFF332UAH/@@download/ENCFF332UAH.bigWig	DNase-seq on cell line A172 (53 year old male human brain, glioblastoma)	Homo sapiens	adult	53 years	nan	nan	nan	nan	nan	nan
0	Homo sapiens A172	total RNA-seq	input_tsv	1	1	None	ENCSR580GSX	ENCFF575QDK	https://www.encodeproject.org/files/ENCFF575QDK/@@download/ENCFF575QDK.tsv	The libraries contained in this experiment come from the whole cell fraction of independent growths of cell line A172. They are stranded PE101 Illumina Hi-Seq RNA-Seq libraries from rRNA-depleted Total RNA > 200 nucleotides in size.	Homo sapiens	adult	53 years	nan	nan	nan	nan	nan	nan
0	Homo sapiens A172	total RNA-seq	input_tsv	1	2	None	ENCSR580GSX	ENCFF014IWI	https://www.encodeproject.org/files/ENCFF014IWI/@@download/ENCFF014IWI.tsv	The libraries contained in this experiment come from the whole cell fraction of independent growths of cell line A172. They are stranded PE101 Illumina Hi-Seq RNA-Seq libraries from rRNA-depleted Total RNA > 200 nucleotides in size.	Homo sapiens	adult	53 years	nan	nan	nan	nan	nan	nan
0	Homo sapiens A172	RAMPAGE	rampage_minus	1	1	None	ENCSR208AWA	ENCFF058KLC	https://www.encodeproject.org/files/ENCFF058KLC/@@download/ENCFF058KLC.bigWig	The libraries contained in this experiment come from independent growths of cell line A172, a glioblastoma cell line derived from a 53 year old male. They are stranded PE101 Illumina Hi-Seq RAMPAGE libraries from rRNA-depleted Total RNA > 200 nucleotides in size.	Homo sapiens	adult	53 years	nan	nan	nan	nan	nan	nan
0	Homo sapiens A172	RAMPAGE	rampage_minus	1	2	None	ENCSR208AWA	ENCFF683UGA	https://www.encodeproject.org/files/ENCFF683UGA/@@download/ENCFF683UGA.bigWig	The libraries contained in this experiment come from independent growths of cell line A172, a glioblastoma cell line derived from a 53 year old male. They are stranded PE101 Illumina Hi-Seq RAMPAGE libraries from rRNA-depleted Total RNA > 200 nucleotides in size.	Homo sapiens	adult	53 years	nan	nan	nan	nan	nan	nan
0	Homo sapiens A172	RAMPAGE	rampage_plus	1	1	None	ENCSR208AWA	ENCFF043KVG	https://www.encodeproject.org/files/ENCFF043KVG/@@download/ENCFF043KVG.bigWig	The libraries contained in this experiment come from independent growths of cell line A172, a glioblastoma cell line derived from a 53 year old male. They are stranded PE101 Illumina Hi-Seq RAMPAGE libraries from rRNA-depleted Total RNA > 200 nucleotides in size.	Homo sapiens	adult	53 years	nan	nan	nan	nan	nan	nan
0	Homo sapiens A172	RAMPAGE	rampage_plus	1	2	None	ENCSR208AWA	ENCFF023MJB	https://www.encodeproject.org/files/ENCFF023MJB/@@download/ENCFF023MJB.bigWig	The libraries contained in this experiment come from independent growths of cell line A172, a glioblastoma cell line derived from a 53 year old male. They are stranded PE101 Illumina Hi-Seq RAMPAGE libraries from rRNA-depleted Total RNA > 200 nucleotides in size.	Homo sapiens	adult	53 years	nan	nan	nan	nan	nan	nan
0	Homo sapiens A172	total RNA-seq	rna_total_minus	1	1	None	ENCSR580GSX	ENCFF218ROS	https://www.encodeproject.org/files/ENCFF218ROS/@@download/ENCFF218ROS.bigWig	The libraries contained in this experiment come from the whole cell fraction of independent growths of cell line A172. They are stranded PE101 Illumina Hi-Seq RNA-Seq libraries from rRNA-depleted Total RNA > 200 nucleotides in size.	Homo sapiens	adult	53 years	nan	nan	nan	nan	nan	nan
0	Homo sapiens A172	total RNA-seq	rna_total_minus	1	2	None	ENCSR580GSX	ENCFF737CMC	https://www.encodeproject.org/files/ENCFF737CMC/@@download/ENCFF737CMC.bigWig	The libraries contained in this experiment come from the whole cell fraction of independent growths of cell line A172. They are stranded PE101 Illumina Hi-Seq RNA-Seq libraries from rRNA-depleted Total RNA > 200 nucleotides in size.	Homo sapiens	adult	53 years	nan	nan	nan	nan	nan	nan
0	Homo sapiens A172	total RNA-seq	rna_total_plus	1	1	None	ENCSR580GSX	ENCFF228AHT	https://www.encodeproject.org/files/ENCFF228AHT/@@download/ENCFF228AHT.bigWig	The libraries contained in this experiment come from the whole cell fraction of independent growths of cell line A172. They are stranded PE101 Illumina Hi-Seq RNA-Seq libraries from rRNA-depleted Total RNA > 200 nucleotides in size.	Homo sapiens	adult	53 years	nan	nan	nan	nan	nan	nan
0	Homo sapiens A172	total RNA-seq	rna_total_plus	1	2	None	ENCSR580GSX	ENCFF862GSI	https://www.encodeproject.org/files/ENCFF862GSI/@@download/ENCFF862GSI.bigWig	The libraries contained in this experiment come from the whole cell fraction of independent growths of cell line A172. They are stranded PE101 Illumina Hi-Seq RNA-Seq libraries from rRNA-depleted Total RNA > 200 nucleotides in size.	Homo sapiens	adult	53 years	nan	nan	nan	nan	nan	nan
1	Homo sapiens A375	total RNA-seq	input_tsv	1	1	None	ENCSR504VXC	ENCFF446MZM	https://www.encodeproject.org/files/ENCFF446MZM/@@download/ENCFF446MZM.tsv	The libraries contained in this experiment come from independent growths of melanoma cell line A375, a malignant melanoma from a 54 year old female. They are stranded PE101 Illumina Hi-Seq libraries from rRNA-depleted Total RNA > 200 nucleotides in size.	Homo sapiens	adult	54 years	nan	nan	nan	nan	nan	nan
1	Homo sapiens A375	total RNA-seq	input_tsv	1	2	None	ENCSR504VXC	ENCFF175DVU	https://www.encodeproject.org/files/ENCFF175DVU/@@download/ENCFF175DVU.tsv	The libraries contained in this experiment come from independent growths of melanoma cell line A375, a malignant melanoma from a 54 year old female. They are stranded PE101 Illumina Hi-Seq libraries from rRNA-depleted Total RNA > 200 nucleotides in size.	Homo sapiens	adult	54 years	nan	nan	nan	nan	nan	nan
1	Homo sapiens A375	RAMPAGE	rampage_minus	1	1	None	ENCSR080XAB	ENCFF779RXG	https://www.encodeproject.org/files/ENCFF779RXG/@@download/ENCFF779RXG.bigWig	The libraries contained in this experiment come from independent growths of melanoma cell line A375. They are stranded PE101 Illumina Hi-Seq RAMPAGE libraries from rRNA-depleted Total RNA > 200 nucleotides in size.	Homo sapiens	adult	54 years	nan	nan	nan	nan	nan	nan
1	Homo sapiens A375	RAMPAGE	rampage_minus	1	2	None	ENCSR080XAB	ENCFF827VQQ	https://www.encodeproject.org/files/ENCFF827VQQ/@@download/ENCFF827VQQ.bigWig	The libraries contained in this experiment come from independent growths of melanoma cell line A375. They are stranded PE101 Illumina Hi-Seq RAMPAGE libraries from rRNA-depleted Total RNA > 200 nucleotides in size.	Homo sapiens	adult	54 years	nan	nan	nan	nan	nan	nan
1	Homo sapiens A375	RAMPAGE	rampage_plus	1	1	None	ENCSR080XAB	ENCFF249KPK	https://www.encodeproject.org/files/ENCFF249KPK/@@download/ENCFF249KPK.bigWig	The libraries contained in this experiment come from independent growths of melanoma cell line A375. They are stranded PE101 Illumina Hi-Seq RAMPAGE libraries from rRNA-depleted Total RNA > 200 nucleotides in size.	Homo sapiens	adult	54 years	nan	nan	nan	nan	nan	nan
1	Homo sapiens A375	RAMPAGE	rampage_plus	1	2	None	ENCSR080XAB	ENCFF318EOR	https://www.encodeproject.org/files/ENCFF318EOR/@@download/ENCFF318EOR.bigWig	The libraries contained in this experiment come from independent growths of melanoma cell line A375. They are stranded PE101 Illumina Hi-Seq RAMPAGE libraries from rRNA-depleted Total RNA > 200 nucleotides in size.	Homo sapiens	adult	54 years	nan	nan	nan	nan	nan	nan
1	Homo sapiens A375	total RNA-seq	rna_total_minus	1	1	None	ENCSR504VXC	ENCFF668XTN	https://www.encodeproject.org/files/ENCFF668XTN/@@download/ENCFF668XTN.bigWig	The libraries contained in this experiment come from independent growths of melanoma cell line A375, a malignant melanoma from a 54 year old female. They are stranded PE101 Illumina Hi-Seq libraries from rRNA-depleted Total RNA > 200 nucleotides in size.	Homo sapiens	adult	54 years	nan	nan	nan	nan	nan	nan
1	Homo sapiens A375	total RNA-seq	rna_total_minus	1	2	None	ENCSR504VXC	ENCFF568UMA	https://www.encodeproject.org/files/ENCFF568UMA/@@download/ENCFF568UMA.bigWig	The libraries contained in this experiment come from independent growths of melanoma cell line A375, a malignant melanoma from a 54 year old female. They are stranded PE101 Illumina Hi-Seq libraries from rRNA-depleted Total RNA > 200 nucleotides in size.	Homo sapiens	adult	54 years	nan	nan	nan	nan	nan	nan
1	Homo sapiens A375	total RNA-seq	rna_total_plus	1	1	None	ENCSR504VXC	ENCFF280YRS	https://www.encodeproject.org/files/ENCFF280YRS/@@download/ENCFF280YRS.bigWig	The libraries contained in this experiment come from independent growths of melanoma cell line A375, a malignant melanoma from a 54 year old female. They are stranded PE101 Illumina Hi-Seq libraries from rRNA-depleted Total RNA > 200 nucleotides in size.	Homo sapiens	adult	54 years	nan	nan	nan	nan	nan	nan
1	Homo sapiens A375	total RNA-seq	rna_total_plus	1	2	None	ENCSR504VXC	ENCFF150WXP	https://www.encodeproject.org/files/ENCFF150WXP/@@download/ENCFF150WXP.bigWig	The libraries contained in this experiment come from independent growths of melanoma cell line A375, a malignant melanoma from a 54 year old female. They are stranded PE101 Illumina Hi-Seq libraries from rRNA-depleted Total RNA > 200 nucleotides in size.	Homo sapiens	adult	54 years	nan	nan	nan	nan	nan	nan
2	Homo sapiens A549	ATAC-seq	atac	1	1_2_3	None	ENCSR220ASC	ENCFF128MWE	https://www.encodeproject.org/files/ENCFF128MWE/@@download/ENCFF128MWE.bigWig	ATAC-seq on A549 cell line treated with 100 nM dexamethasone for 0 hours.	Homo sapiens	adult	58 years	nan	nan	nan	nan	nan	nan
2	Homo sapiens A549	ATAC-seq	atac	2	1_2_3	None	ENCSR032RGS	ENCFF872SDF	https://www.encodeproject.org/files/ENCFF872SDF/@@download/ENCFF872SDF.bigWig	ATAC-seq on human cell line A549	Homo sapiens	adult	58 years	nan	nan	nan	nan	nan	nan
2	Homo sapiens A549	CAGE	cage_minus	1	1	not_compliant	ENCSR000CJV	ENCFF473DMV	https://www.encodeproject.org/files/ENCFF473DMV/@@download/ENCFF473DMV.bigWig	CAGE on human A549 cellular long polyadenylated RNA	Homo sapiens	adult	58 years	nan	nan	nan	nan	nan	nan
2	Homo sapiens A549	CAGE	cage_minus	1	2	not_compliant	ENCSR000CJV	ENCFF648VUR	https://www.encodeproject.org/files/ENCFF648VUR/@@download/ENCFF648VUR.bigWig	CAGE on human A549 cellular long polyadenylated RNA	Homo sapiens	adult	58 years	nan	nan	nan	nan	nan	nan
2	Homo sapiens A549	CAGE	cage_plus	1	1	not_compliant	ENCSR000CJV	ENCFF963ZVC	https://www.encodeproject.org/files/ENCFF963ZVC/@@download/ENCFF963ZVC.bigWig	CAGE on human A549 cellular long polyadenylated RNA	Homo sapiens	adult	58 years	nan	nan	nan	nan	nan	nan
2	Homo sapiens A549	CAGE	cage_plus	1	2	not_compliant	ENCSR000CJV	ENCFF219PNU	https://www.encodeproject.org/files/ENCFF219PNU/@@download/ENCFF219PNU.bigWig	CAGE on human A549 cellular long polyadenylated RNA	Homo sapiens	adult	58 years	nan	nan	nan	nan	nan	nan
2	Homo sapiens A549	TF ChIP-seq	ctcf	1	1_2	None	ENCSR000DYD	ENCFF806UIF	https://www.encodeproject.org/files/ENCFF806UIF/@@download/ENCFF806UIF.bigWig	CTCF ChIP-seq on human A549 produced by the Snyder lab	Homo sapiens	adult	58 years	nan	nan	nan	nan	nan	nan
2	Homo sapiens A549	TF ChIP-seq	ctcf	2	1_2_3	None	ENCSR035OXA	ENCFF032QWY	https://www.encodeproject.org/files/ENCFF032QWY/@@download/ENCFF032QWY.bigWig	CTCF ChIP-seq on A549 cell line treated with 100 nM dexamethasone for 0 hours.	Homo sapiens	adult	58 years	nan	nan	nan	nan	nan	nan
2	Homo sapiens A549	TF ChIP-seq	ctcf	4	1_2	None	ENCSR000DNA	ENCFF050EWJ	https://www.encodeproject.org/files/ENCFF050EWJ/@@download/ENCFF050EWJ.bigWig	CTCF ChIP-seq on human A549	Homo sapiens	adult	58 years	nan	nan	nan	nan	nan	nan
2	Homo sapiens A549	DNase-seq	dnase	1	1	None	ENCSR000EIE	ENCFF124QWS	https://www.encodeproject.org/files/ENCFF124QWS/@@download/ENCFF124QWS.bigWig	DNase-seq on human A549	Homo sapiens	adult	58 years	nan	nan	nan	nan	nan	nan
2	Homo sapiens A549	DNase-seq	dnase	2	2	None	ENCSR000ELW	ENCFF541BTE	https://www.encodeproject.org/files/ENCFF541BTE/@@download/ENCFF541BTE.bigWig	DNase-seq and DGF on human A549	Homo sapiens	adult	58 years	nan	nan	nan	nan	nan	nan
2	Homo sapiens A549	DNase-seq	dnase	2	1	None	ENCSR000ELW	ENCFF985FHV	https://www.encodeproject.org/files/ENCFF985FHV/@@download/ENCFF985FHV.bigWig	DNase-seq and DGF on human A549	Homo sapiens	adult	58 years	nan	nan	nan	nan	nan	nan
2	Homo sapiens A549	Histone ChIP-seq	h3k27ac	1	1_2_3	None	ENCSR778NQS	ENCFF105IIK	https://www.encodeproject.org/files/ENCFF105IIK/@@download/ENCFF105IIK.bigWig	H3K27ac ChIP-seq on A549 cell line treated with 100 nM dexamethasone for 0 mins.	Homo sapiens	adult	58 years	nan	nan	nan	nan	nan	nan
2	Homo sapiens A549	Histone ChIP-seq	h3k27ac	2	1_2_3	None	ENCSR783SNV	ENCFF216KUI	https://www.encodeproject.org/files/ENCFF216KUI/@@download/ENCFF216KUI.bigWig	H3K27ac ChIP-seq on A549 cell line treated with 100 nM dexamethasone for 0 hours.	Homo sapiens	adult	58 years	nan	nan	nan	nan	nan	nan
2	Homo sapiens A549	Histone ChIP-seq	h3k4me1	1	1_2_3	None	ENCSR636PIN	ENCFF431PAM	https://www.encodeproject.org/files/ENCFF431PAM/@@download/ENCFF431PAM.bigWig	H3K4me1 ChIP-seq on A549 cell line treated with 100 nM dexamethasone for 0 hours.	Homo sapiens	adult	58 years	nan	nan	nan	nan	nan	nan
2	Homo sapiens A549	Histone ChIP-seq	h3k4me2	1	1_2_3	None	ENCSR410BCN	ENCFF121EJY	https://www.encodeproject.org/files/ENCFF121EJY/@@download/ENCFF121EJY.bigWig	H3K4me2 ChIP-seq on A549 cell line treated with 100 nM dexamethasone for 0 hours.	Homo sapiens	adult	58 years	nan	nan	nan	nan	nan	nan
2	Homo sapiens A549	Histone ChIP-seq	h3k4me3	1	1_2_3	None	ENCSR203XPU	ENCFF074PND	https://www.encodeproject.org/files/ENCFF074PND/@@download/ENCFF074PND.bigWig	H3K4me3 ChIP-seq on A549 cell line treated with 100 nM dexamethasone for 0 hours.	Homo sapiens	adult	58 years	nan	nan	nan	nan	nan	nan
2	Homo sapiens A549	Histone ChIP-seq	h3k4me3	2	1_2	None	ENCSR000DPD	ENCFF343IDC	https://www.encodeproject.org/files/ENCFF343IDC/@@download/ENCFF343IDC.bigWig	H3K4me3 ChIP-seq on human A549	Homo sapiens	adult	58 years	nan	nan	nan	nan	nan	nan
2	Homo sapiens A549	Histone ChIP-seq	h3k9me3	1	1_2_3	None	ENCSR775TAI	ENCFF425LVX	https://www.encodeproject.org/files/ENCFF425LVX/@@download/ENCFF425LVX.bigWig	H3K9me3 ChIP-seq on A549 cell line treated with 100 nM dexamethasone for 0 hours.	Homo sapiens	adult	58 years	nan	nan	nan	nan	nan	nan
2	Homo sapiens A549	polyA plus RNA-seq	input_tsv	1	1	None	ENCSR937WIG	ENCFF715WBR	https://www.encodeproject.org/files/ENCFF715WBR/@@download/ENCFF715WBR.tsv	mRNA-seq on A549 cell line treated with 100 nM dexamethasone for 0 mins.	Homo sapiens	adult	58 years	nan	nan	nan	nan	nan	nan
2	Homo sapiens A549	polyA plus RNA-seq	input_tsv	1	2	None	ENCSR937WIG	ENCFF203NNS	https://www.encodeproject.org/files/ENCFF203NNS/@@download/ENCFF203NNS.tsv	mRNA-seq on A549 cell line treated with 100 nM dexamethasone for 0 mins.	Homo sapiens	adult	58 years	nan	nan	nan	nan	nan	nan
2	Homo sapiens A549	polyA plus RNA-seq	input_tsv	1	3	None	ENCSR937WIG	ENCFF806WJZ	https://www.encodeproject.org/files/ENCFF806WJZ/@@download/ENCFF806WJZ.tsv	mRNA-seq on A549 cell line treated with 100 nM dexamethasone for 0 mins.	Homo sapiens	adult	58 years	nan	nan	nan	nan	nan	nan
2	Homo sapiens A549	polyA plus RNA-seq	input_tsv	2	2	None	ENCSR000CON	ENCFF244DNJ	https://www.encodeproject.org/files/ENCFF244DNJ/@@download/ENCFF244DNJ.tsv	The libraries contained in this experiment come from the whole cell fraction of independent growths of cell line A549. They are stranded PE76 Illumina GAIIx RNA-Seq libraries from rRNA-depleted Poly-A+ RNA > 200 nucleotides in size.	Homo sapiens	adult	58 years	nan	nan	nan	nan	nan	nan
2	Homo sapiens A549	polyA plus RNA-seq	input_tsv	2	1	None	ENCSR000CON	ENCFF855AKQ	https://www.encodeproject.org/files/ENCFF855AKQ/@@download/ENCFF855AKQ.tsv	The libraries contained in this experiment come from the whole cell fraction of independent growths of cell line A549. They are stranded PE76 Illumina GAIIx RNA-Seq libraries from rRNA-depleted Poly-A+ RNA > 200 nucleotides in size.	Homo sapiens	adult	58 years	nan	nan	nan	nan	nan	nan
2	Homo sapiens A549	polyA plus RNA-seq	rna_polya_minus	1	1	None	ENCSR937WIG	ENCFF152VXI	https://www.encodeproject.org/files/ENCFF152VXI/@@download/ENCFF152VXI.bigWig	mRNA-seq on A549 cell line treated with 100 nM dexamethasone for 0 mins.	Homo sapiens	adult	58 years	nan	nan	nan	nan	nan	nan
2	Homo sapiens A549	polyA plus RNA-seq	rna_polya_minus	1	3	None	ENCSR937WIG	ENCFF452RDV	https://www.encodeproject.org/files/ENCFF452RDV/@@download/ENCFF452RDV.bigWig	mRNA-seq on A549 cell line treated with 100 nM dexamethasone for 0 mins.	Homo sapiens	adult	58 years	nan	nan	nan	nan	nan	nan
2	Homo sapiens A549	polyA plus RNA-seq	rna_polya_minus	1	2	None	ENCSR937WIG	ENCFF581XWW	https://www.encodeproject.org/files/ENCFF581XWW/@@download/ENCFF581XWW.bigWig	mRNA-seq on A549 cell line treated with 100 nM dexamethasone for 0 mins.	Homo sapiens	adult	58 years	nan	nan	nan	nan	nan	nan
2	Homo sapiens A549	polyA plus RNA-seq	rna_polya_minus	2	1	None	ENCSR000CON	ENCFF835DWU	https://www.encodeproject.org/files/ENCFF835DWU/@@download/ENCFF835DWU.bigWig	The libraries contained in this experiment come from the whole cell fraction of independent growths of cell line A549. They are stranded PE76 Illumina GAIIx RNA-Seq libraries from rRNA-depleted Poly-A+ RNA > 200 nucleotides in size.	Homo sapiens	adult	58 years	nan	nan	nan	nan	nan	nan
2	Homo sapiens A549	polyA plus RNA-seq	rna_polya_minus	2	2	None	ENCSR000CON	ENCFF300XLL	https://www.encodeproject.org/files/ENCFF300XLL/@@download/ENCFF300XLL.bigWig	The libraries contained in this experiment come from the whole cell fraction of independent growths of cell line A549. They are stranded PE76 Illumina GAIIx RNA-Seq libraries from rRNA-depleted Poly-A+ RNA > 200 nucleotides in size.	Homo sapiens	adult	58 years	nan	nan	nan	nan	nan	nan
2	Homo sapiens A549	polyA plus RNA-seq	rna_polya_plus	1	1	None	ENCSR937WIG	ENCFF929SPU	https://www.encodeproject.org/files/ENCFF929SPU/@@download/ENCFF929SPU.bigWig	mRNA-seq on A549 cell line treated with 100 nM dexamethasone for 0 mins.	Homo sapiens	adult	58 years	nan	nan	nan	nan	nan	nan
2	Homo sapiens A549	polyA plus RNA-seq	rna_polya_plus	1	3	None	ENCSR937WIG	ENCFF252IXJ	https://www.encodeproject.org/files/ENCFF252IXJ/@@download/ENCFF252IXJ.bigWig	mRNA-seq on A549 cell line treated with 100 nM dexamethasone for 0 mins.	Homo sapiens	adult	58 years	nan	nan	nan	nan	nan	nan
2	Homo sapiens A549	polyA plus RNA-seq	rna_polya_plus	1	2	None	ENCSR937WIG	ENCFF177KFI	https://www.encodeproject.org/files/ENCFF177KFI/@@download/ENCFF177KFI.bigWig	mRNA-seq on A549 cell line treated with 100 nM dexamethasone for 0 mins.	Homo sapiens	adult	58 years	nan	nan	nan	nan	nan	nan
2	Homo sapiens A549	polyA plus RNA-seq	rna_polya_plus	2	1	None	ENCSR000CON	ENCFF575YME	https://www.encodeproject.org/files/ENCFF575YME/@@download/ENCFF575YME.bigWig	The libraries contained in this experiment come from the whole cell fraction of independent growths of cell line A549. They are stranded PE76 Illumina GAIIx RNA-Seq libraries from rRNA-depleted Poly-A+ RNA > 200 nucleotides in size.	Homo sapiens	adult	58 years	nan	nan	nan	nan	nan	nan
2	Homo sapiens A549	polyA plus RNA-seq	rna_polya_plus	2	2	None	ENCSR000CON	ENCFF622RST	https://www.encodeproject.org/files/ENCFF622RST/@@download/ENCFF622RST.bigWig	The libraries contained in this experiment come from the whole cell fraction of independent growths of cell line A549. They are stranded PE76 Illumina GAIIx RNA-Seq libraries from rRNA-depleted Poly-A+ RNA > 200 nucleotides in size.	Homo sapiens	adult	58 years	nan	nan	nan	nan	nan	nan
2	Homo sapiens A549	WGBS	wgbs	1	1	None	ENCSR481JIW	ENCFF990DKJ	https://www.encodeproject.org/files/ENCFF990DKJ/@@download/ENCFF990DKJ.bigWig	WGBS sequencing from the A549 cell line	Homo sapiens	adult	58 years	nan	nan	nan	nan	nan	nan
2	Homo sapiens A549	WGBS	wgbs	1	2	None	ENCSR481JIW	ENCFF782AHP	https://www.encodeproject.org/files/ENCFF782AHP/@@download/ENCFF782AHP.bigWig	WGBS sequencing from the A549 cell line	Homo sapiens	adult	58 years	nan	nan	nan	nan	nan	nan
3	Homo sapiens A549 treated with 100 nM dexamethasone (agonist) for 0.5 hours	DNase-seq	dnase	1	3	None	ENCSR406EMB	ENCFF358DJD	https://www.encodeproject.org/files/ENCFF358DJD/@@download/ENCFF358DJD.bigWig	DNase-seq on A549 cell line treated with 100 nM dexamethasone for 0.5 hours.	Homo sapiens	adult	58 years	dexamethasone	100	nM	0.5	hour	nan
3	Homo sapiens A549 treated with 100 nM dexamethasone (agonist) for 0.5 hours	DNase-seq	dnase	1	1	None	ENCSR406EMB	ENCFF086NJH	https://www.encodeproject.org/files/ENCFF086NJH/@@download/ENCFF086NJH.bigWig	DNase-seq on A549 cell line treated with 100 nM dexamethasone for 0.5 hours.	Homo sapiens	adult	58 years	dexamethasone	100	nM	0.5	hour	nan
3	Homo sapiens A549 treated with 100 nM dexamethasone (agonist) for 0.5 hours	DNase-seq	dnase	1	5	None	ENCSR406EMB	ENCFF589VDH	https://www.encodeproject.org/files/ENCFF589VDH/@@download/ENCFF589VDH.bigWig	DNase-seq on A549 cell line treated with 100 nM dexamethasone for 0.5 hours.	Homo sapiens	adult	58 years	dexamethasone	100	nM	0.5	hour	nan
3	Homo sapiens A549 treated with 100 nM dexamethasone (agonist) for 0.5 hours	DNase-seq	dnase	1	4	None	ENCSR406EMB	ENCFF910WWE	https://www.encodeproject.org/files/ENCFF910WWE/@@download/ENCFF910WWE.bigWig	DNase-seq on A549 cell line treated with 100 nM dexamethasone for 0.5 hours.	Homo sapiens	adult	58 years	dexamethasone	100	nM	0.5	hour	nan
3	Homo sapiens A549 treated with 100 nM dexamethasone (agonist) for 0.5 hours	DNase-seq	dnase	1	2	None	ENCSR406EMB	ENCFF891LTF	https://www.encodeproject.org/files/ENCFF891LTF/@@download/ENCFF891LTF.bigWig	DNase-seq on A549 cell line treated with 100 nM dexamethasone for 0.5 hours.	Homo sapiens	adult	58 years	dexamethasone	100	nM	0.5	hour	nan
3	Homo sapiens A549 treated with 100 nM dexamethasone (agonist) for 0.5 hours	Histone ChIP-seq	h3k27ac	1	1_2_3	None	ENCSR102XUM	ENCFF391TAO	https://www.encodeproject.org/files/ENCFF391TAO/@@download/ENCFF391TAO.bigWig	H3K27ac ChIP-seq on A549 cell line treated with 100 nM dexamethasone for 0.5 hours.	Homo sapiens	adult	58 years	dexamethasone	100	nM	0.5	hour	nan
3	Homo sapiens A549 treated with 100 nM dexamethasone (agonist) for 0.5 hours	Histone ChIP-seq	h3k4me1	1	1_2_3	None	ENCSR593RGY	ENCFF466BWS	https://www.encodeproject.org/files/ENCFF466BWS/@@download/ENCFF466BWS.bigWig	H3K4me1 ChIP-seq on A549 cell line treated with 100 nM dexamethasone for 0.5 hours.	Homo sapiens	adult	58 years	dexamethasone	100	nM	0.5	hour	nan
3	Homo sapiens A549 treated with 100 nM dexamethasone (agonist) for 0.5 hours	Histone ChIP-seq	h3k4me2	1	1_2_3	None	ENCSR215DID	ENCFF452WCA	https://www.encodeproject.org/files/ENCFF452WCA/@@download/ENCFF452WCA.bigWig	H3K4me2 ChIP-seq on A549 cell line treated with 100 nM dexamethasone for 0.5 hours.	Homo sapiens	adult	58 years	dexamethasone	100	nM	0.5	hour	nan
3	Homo sapiens A549 treated with 100 nM dexamethasone (agonist) for 0.5 hours	Histone ChIP-seq	h3k4me3	1	1_2_3	None	ENCSR677QYM	ENCFF040IRL	https://www.encodeproject.org/files/ENCFF040IRL/@@download/ENCFF040IRL.bigWig	H3K4me3 ChIP-seq on A549 cell line treated with 100 nM dexamethasone for 0.5 hours.	Homo sapiens	adult	58 years	dexamethasone	100	nM	0.5	hour	nan
3	Homo sapiens A549 treated with 100 nM dexamethasone (agonist) for 0.5 hours	Histone ChIP-seq	h3k9me3	1	1_2_3	None	ENCSR109KEL	ENCFF939OYD	https://www.encodeproject.org/files/ENCFF939OYD/@@download/ENCFF939OYD.bigWig	H3K9me3 ChIP-seq on A549 cell line treated with 100 nM dexamethasone for 0.5 hours.	Homo sapiens	adult	58 years	dexamethasone	100	nM	0.5	hour	nan
3	Homo sapiens A549 treated with 100 nM dexamethasone (agonist) for 0.5 hours	polyA plus RNA-seq	input_tsv	1	2	None	ENCSR070IYV	ENCFF041YON	https://www.encodeproject.org/files/ENCFF041YON/@@download/ENCFF041YON.tsv	mRNA-seq on A549 cell line treated with 100 nM dexamethasone for 0.5 hours.	Homo sapiens	adult	58 years	dexamethasone	100	nM	0.5	hour	nan
3	Homo sapiens A549 treated with 100 nM dexamethasone (agonist) for 0.5 hours	polyA plus RNA-seq	input_tsv	1	4	None	ENCSR070IYV	ENCFF043BUG	https://www.encodeproject.org/files/ENCFF043BUG/@@download/ENCFF043BUG.tsv	mRNA-seq on A549 cell line treated with 100 nM dexamethasone for 0.5 hours.	Homo sapiens	adult	58 years	dexamethasone	100	nM	0.5	hour	nan
3	Homo sapiens A549 treated with 100 nM dexamethasone (agonist) for 0.5 hours	polyA plus RNA-seq	input_tsv	1	1	None	ENCSR070IYV	ENCFF056CBC	https://www.encodeproject.org/files/ENCFF056CBC/@@download/ENCFF056CBC.tsv	mRNA-seq on A549 cell line treated with 100 nM dexamethasone for 0.5 hours.	Homo sapiens	adult	58 years	dexamethasone	100	nM	0.5	hour	nan
3	Homo sapiens A549 treated with 100 nM dexamethasone (agonist) for 0.5 hours	polyA plus RNA-seq	input_tsv	1	3	None	ENCSR070IYV	ENCFF946FLW	https://www.encodeproject.org/files/ENCFF946FLW/@@download/ENCFF946FLW.tsv	mRNA-seq on A549 cell line treated with 100 nM dexamethasone for 0.5 hours.	Homo sapiens	adult	58 years	dexamethasone	100	nM	0.5	hour	nan
3	Homo sapiens A549 treated with 100 nM dexamethasone (agonist) for 0.5 hours	polyA plus RNA-seq	rna_polya_minus	1	3	None	ENCSR070IYV	ENCFF028GUX	https://www.encodeproject.org/files/ENCFF028GUX/@@download/ENCFF028GUX.bigWig	mRNA-seq on A549 cell line treated with 100 nM dexamethasone for 0.5 hours.	Homo sapiens	adult	58 years	dexamethasone	100	nM	0.5	hour	nan
3	Homo sapiens A549 treated with 100 nM dexamethasone (agonist) for 0.5 hours	polyA plus RNA-seq	rna_polya_minus	1	4	None	ENCSR070IYV	ENCFF219GWC	https://www.encodeproject.org/files/ENCFF219GWC/@@download/ENCFF219GWC.bigWig	mRNA-seq on A549 cell line treated with 100 nM dexamethasone for 0.5 hours.	Homo sapiens	adult	58 years	dexamethasone	100	nM	0.5	hour	nan
3	Homo sapiens A549 treated with 100 nM dexamethasone (agonist) for 0.5 hours	polyA plus RNA-seq	rna_polya_minus	1	1	None	ENCSR070IYV	ENCFF900DCR	https://www.encodeproject.org/files/ENCFF900DCR/@@download/ENCFF900DCR.bigWig	mRNA-seq on A549 cell line treated with 100 nM dexamethasone for 0.5 hours.	Homo sapiens	adult	58 years	dexamethasone	100	nM	0.5	hour	nan
3	Homo sapiens A549 treated with 100 nM dexamethasone (agonist) for 0.5 hours	polyA plus RNA-seq	rna_polya_minus	1	2	None	ENCSR070IYV	ENCFF746SLS	https://www.encodeproject.org/files/ENCFF746SLS/@@download/ENCFF746SLS.bigWig	mRNA-seq on A549 cell line treated with 100 nM dexamethasone for 0.5 hours.	Homo sapiens	adult	58 years	dexamethasone	100	nM	0.5	hour	nan
3	Homo sapiens A549 treated with 100 nM dexamethasone (agonist) for 0.5 hours	polyA plus RNA-seq	rna_polya_plus	1	4	None	ENCSR070IYV	ENCFF654WRF	https://www.encodeproject.org/files/ENCFF654WRF/@@download/ENCFF654WRF.bigWig	mRNA-seq on A549 cell line treated with 100 nM dexamethasone for 0.5 hours.	Homo sapiens	adult	58 years	dexamethasone	100	nM	0.5	hour	nan
3	Homo sapiens A549 treated with 100 nM dexamethasone (agonist) for 0.5 hours	polyA plus RNA-seq	rna_polya_plus	1	1	None	ENCSR070IYV	ENCFF102PTN	https://www.encodeproject.org/files/ENCFF102PTN/@@download/ENCFF102PTN.bigWig	mRNA-seq on A549 cell line treated with 100 nM dexamethasone for 0.5 hours.	Homo sapiens	adult	58 years	dexamethasone	100	nM	0.5	hour	nan
3	Homo sapiens A549 treated with 100 nM dexamethasone (agonist) for 0.5 hours	polyA plus RNA-seq	rna_polya_plus	1	2	None	ENCSR070IYV	ENCFF789IMZ	https://www.encodeproject.org/files/ENCFF789IMZ/@@download/ENCFF789IMZ.bigWig	mRNA-seq on A549 cell line treated with 100 nM dexamethasone for 0.5 hours.	Homo sapiens	adult	58 years	dexamethasone	100	nM	0.5	hour	nan
3	Homo sapiens A549 treated with 100 nM dexamethasone (agonist) for 0.5 hours	polyA plus RNA-seq	rna_polya_plus	1	3	None	ENCSR070IYV	ENCFF954MRE	https://www.encodeproject.org/files/ENCFF954MRE/@@download/ENCFF954MRE.bigWig	mRNA-seq on A549 cell line treated with 100 nM dexamethasone for 0.5 hours.	Homo sapiens	adult	58 years	dexamethasone	100	nM	0.5	hour	nan
4	Homo sapiens A549 treated with 100 nM dexamethasone (agonist) for 1 hour	ATAC-seq	atac	1	1_2_3	None	ENCSR139OYS	ENCFF140JCT	https://www.encodeproject.org/files/ENCFF140JCT/@@download/ENCFF140JCT.bigWig	ATAC-seq on A549 cell line treated with 100 nM dexamethasone for 1 hours.	Homo sapiens	adult	58 years	dexamethasone	100	nM	1	hour	nan
4	Homo sapiens A549 treated with 100 nM dexamethasone (agonist) for 1 hour	DNase-seq	dnase	1	3	None	ENCSR384KCZ	ENCFF674WCO	https://www.encodeproject.org/files/ENCFF674WCO/@@download/ENCFF674WCO.bigWig	DNase-seq on A549 cell line treated with 100 nM dexamethasone for 1 hours.	Homo sapiens	adult	58 years	dexamethasone	100	nM	1	hour	nan
4	Homo sapiens A549 treated with 100 nM dexamethasone (agonist) for 1 hour	DNase-seq	dnase	1	2	None	ENCSR384KCZ	ENCFF564FAR	https://www.encodeproject.org/files/ENCFF564FAR/@@download/ENCFF564FAR.bigWig	DNase-seq on A549 cell line treated with 100 nM dexamethasone for 1 hours.	Homo sapiens	adult	58 years	dexamethasone	100	nM	1	hour	nan
4	Homo sapiens A549 treated with 100 nM dexamethasone (agonist) for 1 hour	DNase-seq	dnase	1	4	None	ENCSR384KCZ	ENCFF767ZHH	https://www.encodeproject.org/files/ENCFF767ZHH/@@download/ENCFF767ZHH.bigWig	DNase-seq on A549 cell line treated with 100 nM dexamethasone for 1 hours.	Homo sapiens	adult	58 years	dexamethasone	100	nM	1	hour	nan
4	Homo sapiens A549 treated with 100 nM dexamethasone (agonist) for 1 hour	DNase-seq	dnase	1	1	None	ENCSR384KCZ	ENCFF881OGF	https://www.encodeproject.org/files/ENCFF881OGF/@@download/ENCFF881OGF.bigWig	DNase-seq on A549 cell line treated with 100 nM dexamethasone for 1 hours.	Homo sapiens	adult	58 years	dexamethasone	100	nM	1	hour	nan
4	Homo sapiens A549 treated with 100 nM dexamethasone (agonist) for 1 hour	DNase-seq	dnase	1	5	None	ENCSR384KCZ	ENCFF833EHX	https://www.encodeproject.org/files/ENCFF833EHX/@@download/ENCFF833EHX.bigWig	DNase-seq on A549 cell line treated with 100 nM dexamethasone for 1 hours.	Homo sapiens	adult	58 years	dexamethasone	100	nM	1	hour	nan
4	Homo sapiens A549 treated with 100 nM dexamethasone (agonist) for 1 hour	Histone ChIP-seq	h3k27ac	1	1_2_3	None	ENCSR242TBH	ENCFF299RZJ	https://www.encodeproject.org/files/ENCFF299RZJ/@@download/ENCFF299RZJ.bigWig	H3K27ac ChIP-seq on A549 cell line treated with 100 nM dexamethasone for 1 hours.	Homo sapiens	adult	58 years	dexamethasone	100	nM	1	hour	nan
4	Homo sapiens A549 treated with 100 nM dexamethasone (agonist) for 1 hour	Histone ChIP-seq	h3k27ac	2	1_2	None	ENCSR000AVF	ENCFF640PJT	https://www.encodeproject.org/files/ENCFF640PJT/@@download/ENCFF640PJT.bigWig	H3K27ac ChIP-seq on human A549 treated with dexamethasone at 100nM	Homo sapiens	adult	58 years	dexamethasone	100	nM	1	hour	nan
4	Homo sapiens A549 treated with 100 nM dexamethasone (agonist) for 1 hour	Histone ChIP-seq	h3k27me3	1	1_2	not_compliant	ENCSR000AUJ	ENCFF158IKA	https://www.encodeproject.org/files/ENCFF158IKA/@@download/ENCFF158IKA.bigWig	H3K27me3 ChIP-seq on human A549 treated with dexamethasone at 100nM	Homo sapiens	adult	58 years	dexamethasone	100	nM	1	hour	nan
4	Homo sapiens A549 treated with 100 nM dexamethasone (agonist) for 1 hour	Histone ChIP-seq	h3k36me3	1	1_2	not_compliant	ENCSR000AVG	ENCFF263DJX	https://www.encodeproject.org/files/ENCFF263DJX/@@download/ENCFF263DJX.bigWig	H3K36me3 ChIP-seq on human A549 treated with dexamethasone at 100nM	Homo sapiens	adult	58 years	dexamethasone	100	nM	1	hour	nan
4	Homo sapiens A549 treated with 100 nM dexamethasone (agonist) for 1 hour	Histone ChIP-seq	h3k4me1	1	1_2	not_compliant	ENCSR000AVH	ENCFF660GXL	https://www.encodeproject.org/files/ENCFF660GXL/@@download/ENCFF660GXL.bigWig	H3K4me1 ChIP-seq on human A549 treated with dexamethasone at 100nM	Homo sapiens	adult	58 years	dexamethasone	100	nM	1	hour	nan
4	Homo sapiens A549 treated with 100 nM dexamethasone (agonist) for 1 hour	Histone ChIP-seq	h3k4me1	2	1_2_3	None	ENCSR537FVU	ENCFF878NAW	https://www.encodeproject.org/files/ENCFF878NAW/@@download/ENCFF878NAW.bigWig	H3K4me1 ChIP-seq on A549 cell line treated with 100 nM dexamethasone for 1 hours.	Homo sapiens	adult	58 years	dexamethasone	100	nM	1	hour	nan
4	Homo sapiens A549 treated with 100 nM dexamethasone (agonist) for 1 hour	Histone ChIP-seq	h3k4me2	1	1_2	not_compliant	ENCSR000ATO	ENCFF737MXR	https://www.encodeproject.org/files/ENCFF737MXR/@@download/ENCFF737MXR.bigWig	H3K4me2 ChIP-seq on human A549 treated with dexamethasone at 100nM	Homo sapiens	adult	58 years	dexamethasone	100	nM	1	hour	nan
4	Homo sapiens A549 treated with 100 nM dexamethasone (agonist) for 1 hour	Histone ChIP-seq	h3k4me2	2	1_2_3	None	ENCSR692JHM	ENCFF387OZM	https://www.encodeproject.org/files/ENCFF387OZM/@@download/ENCFF387OZM.bigWig	H3K4me2 ChIP-seq on A549 cell line treated with 100 nM dexamethasone for 1 hours.	Homo sapiens	adult	58 years	dexamethasone	100	nM	1	hour	nan
4	Homo sapiens A549 treated with 100 nM dexamethasone (agonist) for 1 hour	Histone ChIP-seq	h3k4me3	1	1_2	not_compliant	ENCSR000AST	ENCFF645TWL	https://www.encodeproject.org/files/ENCFF645TWL/@@download/ENCFF645TWL.bigWig	H3K4me3 ChIP-seq on human A549 treated with dexamethasone at 100nM	Homo sapiens	adult	58 years	dexamethasone	100	nM	1	hour	nan
4	Homo sapiens A549 treated with 100 nM dexamethasone (agonist) for 1 hour	Histone ChIP-seq	h3k4me3	2	1_2_3	None	ENCSR928FDN	ENCFF374KHR	https://www.encodeproject.org/files/ENCFF374KHR/@@download/ENCFF374KHR.bigWig	H3K4me3 ChIP-seq on A549 cell line treated with 100 nM dexamethasone for 1 hours.	Homo sapiens	adult	58 years	dexamethasone	100	nM	1	hour	nan
4	Homo sapiens A549 treated with 100 nM dexamethasone (agonist) for 1 hour	Histone ChIP-seq	h3k79me2	1	1_2	not_compliant	ENCSR000ASU	ENCFF268YDO	https://www.encodeproject.org/files/ENCFF268YDO/@@download/ENCFF268YDO.bigWig	H3K79me2 ChIP-seq on human A549 treated with dexamethasone at 100nM	Homo sapiens	adult	58 years	dexamethasone	100	nM	1	hour	nan
4	Homo sapiens A549 treated with 100 nM dexamethasone (agonist) for 1 hour	Histone ChIP-seq	h3k9me3	1	1_2_3	None	ENCSR954SQX	ENCFF919BKK	https://www.encodeproject.org/files/ENCFF919BKK/@@download/ENCFF919BKK.bigWig	H3K9me3 ChIP-seq on A549 cell line treated with 100 nM dexamethasone for 1 hours.	Homo sapiens	adult	58 years	dexamethasone	100	nM	1	hour	nan
4	Homo sapiens A549 treated with 100 nM dexamethasone (agonist) for 1 hour	polyA plus RNA-seq	input_tsv	1	3	None	ENCSR656FIH	ENCFF898JZT	https://www.encodeproject.org/files/ENCFF898JZT/@@download/ENCFF898JZT.tsv	mRNA-seq on A549 cell line treated with 100 nM dexamethasone for 1 hours.	Homo sapiens	adult	58 years	dexamethasone	100	nM	1	hour	nan
4	Homo sapiens A549 treated with 100 nM dexamethasone (agonist) for 1 hour	polyA plus RNA-seq	input_tsv	1	2	None	ENCSR656FIH	ENCFF544ZBB	https://www.encodeproject.org/files/ENCFF544ZBB/@@download/ENCFF544ZBB.tsv	mRNA-seq on A549 cell line treated with 100 nM dexamethasone for 1 hours.	Homo sapiens	adult	58 years	dexamethasone	100	nM	1	hour	nan
4	Homo sapiens A549 treated with 100 nM dexamethasone (agonist) for 1 hour	polyA plus RNA-seq	input_tsv	1	1	None	ENCSR656FIH	ENCFF651JQZ	https://www.encodeproject.org/files/ENCFF651JQZ/@@download/ENCFF651JQZ.tsv	mRNA-seq on A549 cell line treated with 100 nM dexamethasone for 1 hours.	Homo sapiens	adult	58 years	dexamethasone	100	nM	1	hour	nan
4	Homo sapiens A549 treated with 100 nM dexamethasone (agonist) for 1 hour	polyA plus RNA-seq	input_tsv	1	4	None	ENCSR656FIH	ENCFF239SPX	https://www.encodeproject.org/files/ENCFF239SPX/@@download/ENCFF239SPX.tsv	mRNA-seq on A549 cell line treated with 100 nM dexamethasone for 1 hours.	Homo sapiens	adult	58 years	dexamethasone	100	nM	1	hour	nan
4	Homo sapiens A549 treated with 100 nM dexamethasone (agonist) for 1 hour	polyA plus RNA-seq	rna_polya_minus	1	1	None	ENCSR656FIH	ENCFF920HTF	https://www.encodeproject.org/files/ENCFF920HTF/@@download/ENCFF920HTF.bigWig	mRNA-seq on A549 cell line treated with 100 nM dexamethasone for 1 hours.	Homo sapiens	adult	58 years	dexamethasone	100	nM	1	hour	nan
4	Homo sapiens A549 treated with 100 nM dexamethasone (agonist) for 1 hour	polyA plus RNA-seq	rna_polya_minus	1	4	None	ENCSR656FIH	ENCFF857DDI	https://www.encodeproject.org/files/ENCFF857DDI/@@download/ENCFF857DDI.bigWig	mRNA-seq on A549 cell line treated with 100 nM dexamethasone for 1 hours.	Homo sapiens	adult	58 years	dexamethasone	100	nM	1	hour	nan
4	Homo sapiens A549 treated with 100 nM dexamethasone (agonist) for 1 hour	polyA plus RNA-seq	rna_polya_minus	1	2	None	ENCSR656FIH	ENCFF850EWZ	https://www.encodeproject.org/files/ENCFF850EWZ/@@download/ENCFF850EWZ.bigWig	mRNA-seq on A549 cell line treated with 100 nM dexamethasone for 1 hours.	Homo sapiens	adult	58 years	dexamethasone	100	nM	1	hour	nan
4	Homo sapiens A549 treated with 100 nM dexamethasone (agonist) for 1 hour	polyA plus RNA-seq	rna_polya_minus	1	3	None	ENCSR656FIH	ENCFF651FMX	https://www.encodeproject.org/files/ENCFF651FMX/@@download/ENCFF651FMX.bigWig	mRNA-seq on A549 cell line treated with 100 nM dexamethasone for 1 hours.	Homo sapiens	adult	58 years	dexamethasone	100	nM	1	hour	nan
4	Homo sapiens A549 treated with 100 nM dexamethasone (agonist) for 1 hour	polyA plus RNA-seq	rna_polya_plus	1	2	None	ENCSR656FIH	ENCFF380SDR	https://www.encodeproject.org/files/ENCFF380SDR/@@download/ENCFF380SDR.bigWig	mRNA-seq on A549 cell line treated with 100 nM dexamethasone for 1 hours.	Homo sapiens	adult	58 years	dexamethasone	100	nM	1	hour	nan
4	Homo sapiens A549 treated with 100 nM dexamethasone (agonist) for 1 hour	polyA plus RNA-seq	rna_polya_plus	1	1	None	ENCSR656FIH	ENCFF873WZQ	https://www.encodeproject.org/files/ENCFF873WZQ/@@download/ENCFF873WZQ.bigWig	mRNA-seq on A549 cell line treated with 100 nM dexamethasone for 1 hours.	Homo sapiens	adult	58 years	dexamethasone	100	nM	1	hour	nan
4	Homo sapiens A549 treated with 100 nM dexamethasone (agonist) for 1 hour	polyA plus RNA-seq	rna_polya_plus	1	3	None	ENCSR656FIH	ENCFF257KFB	https://www.encodeproject.org/files/ENCFF257KFB/@@download/ENCFF257KFB.bigWig	mRNA-seq on A549 cell line treated with 100 nM dexamethasone for 1 hours.	Homo sapiens	adult	58 years	dexamethasone	100	nM	1	hour	nan
4	Homo sapiens A549 treated with 100 nM dexamethasone (agonist) for 1 hour	polyA plus RNA-seq	rna_polya_plus	1	4	None	ENCSR656FIH	ENCFF673CPT	https://www.encodeproject.org/files/ENCFF673CPT/@@download/ENCFF673CPT.bigWig	mRNA-seq on A549 cell line treated with 100 nM dexamethasone for 1 hours.	Homo sapiens	adult	58 years	dexamethasone	100	nM	1	hour	nan
5	Homo sapiens A549 treated with 100 nM dexamethasone (agonist) for 10 hours	DNase-seq	dnase	1	2	None	ENCSR128IVG	ENCFF471MAS	https://www.encodeproject.org/files/ENCFF471MAS/@@download/ENCFF471MAS.bigWig	DNase-seq on A549 cell line treated with 100 nM dexamethasone for 10 hours.	Homo sapiens	adult	58 years	dexamethasone	100	nM	10	hour	nan
5	Homo sapiens A549 treated with 100 nM dexamethasone (agonist) for 10 hours	DNase-seq	dnase	1	3	None	ENCSR128IVG	ENCFF606GNJ	https://www.encodeproject.org/files/ENCFF606GNJ/@@download/ENCFF606GNJ.bigWig	DNase-seq on A549 cell line treated with 100 nM dexamethasone for 10 hours.	Homo sapiens	adult	58 years	dexamethasone	100	nM	10	hour	nan
5	Homo sapiens A549 treated with 100 nM dexamethasone (agonist) for 10 hours	DNase-seq	dnase	1	1	None	ENCSR128IVG	ENCFF949ZLL	https://www.encodeproject.org/files/ENCFF949ZLL/@@download/ENCFF949ZLL.bigWig	DNase-seq on A549 cell line treated with 100 nM dexamethasone for 10 hours.	Homo sapiens	adult	58 years	dexamethasone	100	nM	10	hour	nan
5	Homo sapiens A549 treated with 100 nM dexamethasone (agonist) for 10 hours	DNase-seq	dnase	1	5	None	ENCSR128IVG	ENCFF691OAG	https://www.encodeproject.org/files/ENCFF691OAG/@@download/ENCFF691OAG.bigWig	DNase-seq on A549 cell line treated with 100 nM dexamethasone for 10 hours.	Homo sapiens	adult	58 years	dexamethasone	100	nM	10	hour	nan
5	Homo sapiens A549 treated with 100 nM dexamethasone (agonist) for 10 hours	Histone ChIP-seq	h3k27ac	1	1_2_3	None	ENCSR180YHA	ENCFF122EIY	https://www.encodeproject.org/files/ENCFF122EIY/@@download/ENCFF122EIY.bigWig	H3K27ac ChIP-seq on A549 cell line treated with 100 nM dexamethasone for 10 hours.	Homo sapiens	adult	58 years	dexamethasone	100	nM	10	hour	nan
5	Homo sapiens A549 treated with 100 nM dexamethasone (agonist) for 10 hours	Histone ChIP-seq	h3k4me1	1	1_2_3	None	ENCSR954HUB	ENCFF609OTG	https://www.encodeproject.org/files/ENCFF609OTG/@@download/ENCFF609OTG.bigWig	H3K4me1 ChIP-seq on A549 cell line treated with 100 nM dexamethasone for 10 hours.	Homo sapiens	adult	58 years	dexamethasone	100	nM	10	hour	nan
5	Homo sapiens A549 treated with 100 nM dexamethasone (agonist) for 10 hours	Histone ChIP-seq	h3k4me2	1	1_2_3	None	ENCSR766NHB	ENCFF960CYT	https://www.encodeproject.org/files/ENCFF960CYT/@@download/ENCFF960CYT.bigWig	H3K4me2 ChIP-seq on A549 cell line treated with 100 nM dexamethasone for 10 hours.	Homo sapiens	adult	58 years	dexamethasone	100	nM	10	hour	nan
5	Homo sapiens A549 treated with 100 nM dexamethasone (agonist) for 10 hours	Histone ChIP-seq	h3k4me3	1	1_2_3	None	ENCSR139DGM	ENCFF072TKP	https://www.encodeproject.org/files/ENCFF072TKP/@@download/ENCFF072TKP.bigWig	H3K4me3 ChIP-seq on A549 cell line treated with 100 nM dexamethasone for 10 hours.	Homo sapiens	adult	58 years	dexamethasone	100	nM	10	hour	nan
5	Homo sapiens A549 treated with 100 nM dexamethasone (agonist) for 10 hours	Histone ChIP-seq	h3k9me3	1	1_2_3	None	ENCSR013RTF	ENCFF090TVN	https://www.encodeproject.org/files/ENCFF090TVN/@@download/ENCFF090TVN.bigWig	H3K9me3 ChIP-seq on A549 cell line treated with 100 nM dexamethasone for 10 hours.	Homo sapiens	adult	58 years	dexamethasone	100	nM	10	hour	nan
5	Homo sapiens A549 treated with 100 nM dexamethasone (agonist) for 10 hours	polyA plus RNA-seq	input_tsv	1	4	None	ENCSR224PTG	ENCFF951KZX	https://www.encodeproject.org/files/ENCFF951KZX/@@download/ENCFF951KZX.tsv	mRNA-seq on A549 cell line treated with 100 nM dexamethasone for 10 hours.	Homo sapiens	adult	58 years	dexamethasone	100	nM	10	hour	nan
5	Homo sapiens A549 treated with 100 nM dexamethasone (agonist) for 10 hours	polyA plus RNA-seq	input_tsv	1	3	None	ENCSR224PTG	ENCFF831DGG	https://www.encodeproject.org/files/ENCFF831DGG/@@download/ENCFF831DGG.tsv	mRNA-seq on A549 cell line treated with 100 nM dexamethasone for 10 hours.	Homo sapiens	adult	58 years	dexamethasone	100	nM	10	hour	nan
5	Homo sapiens A549 treated with 100 nM dexamethasone (agonist) for 10 hours	polyA plus RNA-seq	input_tsv	1	2	None	ENCSR224PTG	ENCFF338OFC	https://www.encodeproject.org/files/ENCFF338OFC/@@download/ENCFF338OFC.tsv	mRNA-seq on A549 cell line treated with 100 nM dexamethasone for 10 hours.	Homo sapiens	adult	58 years	dexamethasone	100	nM	10	hour	nan
5	Homo sapiens A549 treated with 100 nM dexamethasone (agonist) for 10 hours	polyA plus RNA-seq	input_tsv	1	1	None	ENCSR224PTG	ENCFF137KYC	https://www.encodeproject.org/files/ENCFF137KYC/@@download/ENCFF137KYC.tsv	mRNA-seq on A549 cell line treated with 100 nM dexamethasone for 10 hours.	Homo sapiens	adult	58 years	dexamethasone	100	nM	10	hour	nan
5	Homo sapiens A549 treated with 100 nM dexamethasone (agonist) for 10 hours	polyA plus RNA-seq	rna_polya_minus	1	1	None	ENCSR224PTG	ENCFF220GYY	https://www.encodeproject.org/files/ENCFF220GYY/@@download/ENCFF220GYY.bigWig	mRNA-seq on A549 cell line treated with 100 nM dexamethasone for 10 hours.	Homo sapiens	adult	58 years	dexamethasone	100	nM	10	hour	nan
5	Homo sapiens A549 treated with 100 nM dexamethasone (agonist) for 10 hours	polyA plus RNA-seq	rna_polya_minus	1	2	None	ENCSR224PTG	ENCFF393CGO	https://www.encodeproject.org/files/ENCFF393CGO/@@download/ENCFF393CGO.bigWig	mRNA-seq on A549 cell line treated with 100 nM dexamethasone for 10 hours.	Homo sapiens	adult	58 years	dexamethasone	100	nM	10	hour	nan
5	Homo sapiens A549 treated with 100 nM dexamethasone (agonist) for 10 hours	polyA plus RNA-seq	rna_polya_minus	1	4	None	ENCSR224PTG	ENCFF523LRR	https://www.encodeproject.org/files/ENCFF523LRR/@@download/ENCFF523LRR.bigWig	mRNA-seq on A549 cell line treated with 100 nM dexamethasone for 10 hours.	Homo sapiens	adult	58 years	dexamethasone	100	nM	10	hour	nan
5	Homo sapiens A549 treated with 100 nM dexamethasone (agonist) for 10 hours	polyA plus RNA-seq	rna_polya_minus	1	3	None	ENCSR224PTG	ENCFF575COU	https://www.encodeproject.org/files/ENCFF575COU/@@download/ENCFF575COU.bigWig	mRNA-seq on A549 cell line treated with 100 nM dexamethasone for 10 hours.	Homo sapiens	adult	58 years	dexamethasone	100	nM	10	hour	nan
5	Homo sapiens A549 treated with 100 nM dexamethasone (agonist) for 10 hours	polyA plus RNA-seq	rna_polya_plus	1	4	None	ENCSR224PTG	ENCFF254IOF	https://www.encodeproject.org/files/ENCFF254IOF/@@download/ENCFF254IOF.bigWig	mRNA-seq on A549 cell line treated with 100 nM dexamethasone for 10 hours.	Homo sapiens	adult	58 years	dexamethasone	100	nM	10	hour	nan
5	Homo sapiens A549 treated with 100 nM dexamethasone (agonist) for 10 hours	polyA plus RNA-seq	rna_polya_plus	1	2	None	ENCSR224PTG	ENCFF588GGU	https://www.encodeproject.org/files/ENCFF588GGU/@@download/ENCFF588GGU.bigWig	mRNA-seq on A549 cell line treated with 100 nM dexamethasone for 10 hours.	Homo sapiens	adult	58 years	dexamethasone	100	nM	10	hour	nan
5	Homo sapiens A549 treated with 100 nM dexamethasone (agonist) for 10 hours	polyA plus RNA-seq	rna_polya_plus	1	1	None	ENCSR224PTG	ENCFF383DNR	https://www.encodeproject.org/files/ENCFF383DNR/@@download/ENCFF383DNR.bigWig	mRNA-seq on A549 cell line treated with 100 nM dexamethasone for 10 hours.	Homo sapiens	adult	58 years	dexamethasone	100	nM	10	hour	nan
5	Homo sapiens A549 treated with 100 nM dexamethasone (agonist) for 10 hours	polyA plus RNA-seq	rna_polya_plus	1	3	None	ENCSR224PTG	ENCFF998IIV	https://www.encodeproject.org/files/ENCFF998IIV/@@download/ENCFF998IIV.bigWig	mRNA-seq on A549 cell line treated with 100 nM dexamethasone for 10 hours.	Homo sapiens	adult	58 years	dexamethasone	100	nM	10	hour	nan
6	Homo sapiens A549 treated with 100 nM dexamethasone (agonist) for 12 hours	ATAC-seq	atac	1	1_2_3	None	ENCSR265ZXX	ENCFF856XVM	https://www.encodeproject.org/files/ENCFF856XVM/@@download/ENCFF856XVM.bigWig	ATAC-seq on A549 cell line treated with 100 nM dexamethasone for 12 hours.	Homo sapiens	adult	58 years	dexamethasone	100	nM	12	hour	nan
6	Homo sapiens A549 treated with 100 nM dexamethasone (agonist) for 12 hours	DNase-seq	dnase	1	3	None	ENCSR523FJT	ENCFF552RSJ	https://www.encodeproject.org/files/ENCFF552RSJ/@@download/ENCFF552RSJ.bigWig	DNase-seq on A549 cell line treated with 100 nM dexamethasone for 12 hours.	Homo sapiens	adult	58 years	dexamethasone	100	nM	12	hour	nan
6	Homo sapiens A549 treated with 100 nM dexamethasone (agonist) for 12 hours	DNase-seq	dnase	1	2	None	ENCSR523FJT	ENCFF299XEC	https://www.encodeproject.org/files/ENCFF299XEC/@@download/ENCFF299XEC.bigWig	DNase-seq on A549 cell line treated with 100 nM dexamethasone for 12 hours.	Homo sapiens	adult	58 years	dexamethasone	100	nM	12	hour	nan
6	Homo sapiens A549 treated with 100 nM dexamethasone (agonist) for 12 hours	DNase-seq	dnase	1	1	None	ENCSR523FJT	ENCFF345UMJ	https://www.encodeproject.org/files/ENCFF345UMJ/@@download/ENCFF345UMJ.bigWig	DNase-seq on A549 cell line treated with 100 nM dexamethasone for 12 hours.	Homo sapiens	adult	58 years	dexamethasone	100	nM	12	hour	nan
6	Homo sapiens A549 treated with 100 nM dexamethasone (agonist) for 12 hours	DNase-seq	dnase	1	5	None	ENCSR523FJT	ENCFF654YVR	https://www.encodeproject.org/files/ENCFF654YVR/@@download/ENCFF654YVR.bigWig	DNase-seq on A549 cell line treated with 100 nM dexamethasone for 12 hours.	Homo sapiens	adult	58 years	dexamethasone	100	nM	12	hour	nan
6	Homo sapiens A549 treated with 100 nM dexamethasone (agonist) for 12 hours	Histone ChIP-seq	h3k27ac	1	1_2_3	None	ENCSR435JKM	ENCFF165TNL	https://www.encodeproject.org/files/ENCFF165TNL/@@download/ENCFF165TNL.bigWig	H3K27ac ChIP-seq on A549 cell line treated with 100 nM dexamethasone for 12 hours.	Homo sapiens	adult	58 years	dexamethasone	100	nM	12	hour	nan
6	Homo sapiens A549 treated with 100 nM dexamethasone (agonist) for 12 hours	Histone ChIP-seq	h3k4me1	1	1_2_3	None	ENCSR529YKU	ENCFF160YWB	https://www.encodeproject.org/files/ENCFF160YWB/@@download/ENCFF160YWB.bigWig	H3K4me1 ChIP-seq on A549 cell line treated with 100 nM dexamethasone for 12 hours.	Homo sapiens	adult	58 years	dexamethasone	100	nM	12	hour	nan
6	Homo sapiens A549 treated with 100 nM dexamethasone (agonist) for 12 hours	Histone ChIP-seq	h3k4me2	1	1_2_3	None	ENCSR428DFL	ENCFF479HXK	https://www.encodeproject.org/files/ENCFF479HXK/@@download/ENCFF479HXK.bigWig	H3K4me2 ChIP-seq on A549 cell line treated with 100 nM dexamethasone for 12 hours.	Homo sapiens	adult	58 years	dexamethasone	100	nM	12	hour	nan
6	Homo sapiens A549 treated with 100 nM dexamethasone (agonist) for 12 hours	Histone ChIP-seq	h3k4me3	1	1_2_3	None	ENCSR944WVU	ENCFF242FAU	https://www.encodeproject.org/files/ENCFF242FAU/@@download/ENCFF242FAU.bigWig	H3K4me3 ChIP-seq on A549 cell line treated with 100 nM dexamethasone for 12 hours.	Homo sapiens	adult	58 years	dexamethasone	100	nM	12	hour	nan
6	Homo sapiens A549 treated with 100 nM dexamethasone (agonist) for 12 hours	Histone ChIP-seq	h3k9me3	1	1_2_3	None	ENCSR451MJX	ENCFF142SPT	https://www.encodeproject.org/files/ENCFF142SPT/@@download/ENCFF142SPT.bigWig	H3K9me3 ChIP-seq on A549 cell line treated with 100 nM dexamethasone for 12 hours.	Homo sapiens	adult	58 years	dexamethasone	100	nM	12	hour	nan
6	Homo sapiens A549 treated with 100 nM dexamethasone (agonist) for 12 hours	polyA plus RNA-seq	input_tsv	1	1	None	ENCSR154TDP	ENCFF864UKR	https://www.encodeproject.org/files/ENCFF864UKR/@@download/ENCFF864UKR.tsv	mRNA-seq on A549 cell line treated with 100 nM dexamethasone for 12 hours.	Homo sapiens	adult	58 years	dexamethasone	100	nM	12	hour	nan
6	Homo sapiens A549 treated with 100 nM dexamethasone (agonist) for 12 hours	polyA plus RNA-seq	input_tsv	1	3	None	ENCSR154TDP	ENCFF988JYH	https://www.encodeproject.org/files/ENCFF988JYH/@@download/ENCFF988JYH.tsv	mRNA-seq on A549 cell line treated with 100 nM dexamethasone for 12 hours.	Homo sapiens	adult	58 years	dexamethasone	100	nM	12	hour	nan
6	Homo sapiens A549 treated with 100 nM dexamethasone (agonist) for 12 hours	polyA plus RNA-seq	input_tsv	1	4	None	ENCSR154TDP	ENCFF248HYY	https://www.encodeproject.org/files/ENCFF248HYY/@@download/ENCFF248HYY.tsv	mRNA-seq on A549 cell line treated with 100 nM dexamethasone for 12 hours.	Homo sapiens	adult	58 years	dexamethasone	100	nM	12	hour	nan
6	Homo sapiens A549 treated with 100 nM dexamethasone (agonist) for 12 hours	polyA plus RNA-seq	input_tsv	1	2	None	ENCSR154TDP	ENCFF928EKJ	https://www.encodeproject.org/files/ENCFF928EKJ/@@download/ENCFF928EKJ.tsv	mRNA-seq on A549 cell line treated with 100 nM dexamethasone for 12 hours.	Homo sapiens	adult	58 years	dexamethasone	100	nM	12	hour	nan
6	Homo sapiens A549 treated with 100 nM dexamethasone (agonist) for 12 hours	polyA plus RNA-seq	rna_polya_minus	1	3	None	ENCSR154TDP	ENCFF560MLS	https://www.encodeproject.org/files/ENCFF560MLS/@@download/ENCFF560MLS.bigWig	mRNA-seq on A549 cell line treated with 100 nM dexamethasone for 12 hours.	Homo sapiens	adult	58 years	dexamethasone	100	nM	12	hour	nan
6	Homo sapiens A549 treated with 100 nM dexamethasone (agonist) for 12 hours	polyA plus RNA-seq	rna_polya_minus	1	4	None	ENCSR154TDP	ENCFF340BZV	https://www.encodeproject.org/files/ENCFF340BZV/@@download/ENCFF340BZV.bigWig	mRNA-seq on A549 cell line treated with 100 nM dexamethasone for 12 hours.	Homo sapiens	adult	58 years	dexamethasone	100	nM	12	hour	nan
6	Homo sapiens A549 treated with 100 nM dexamethasone (agonist) for 12 hours	polyA plus RNA-seq	rna_polya_minus	1	2	None	ENCSR154TDP	ENCFF531XMP	https://www.encodeproject.org/files/ENCFF531XMP/@@download/ENCFF531XMP.bigWig	mRNA-seq on A549 cell line treated with 100 nM dexamethasone for 12 hours.	Homo sapiens	adult	58 years	dexamethasone	100	nM	12	hour	nan
6	Homo sapiens A549 treated with 100 nM dexamethasone (agonist) for 12 hours	polyA plus RNA-seq	rna_polya_minus	1	1	None	ENCSR154TDP	ENCFF097NZE	https://www.encodeproject.org/files/ENCFF097NZE/@@download/ENCFF097NZE.bigWig	mRNA-seq on A549 cell line treated with 100 nM dexamethasone for 12 hours.	Homo sapiens	adult	58 years	dexamethasone	100	nM	12	hour	nan
6	Homo sapiens A549 treated with 100 nM dexamethasone (agonist) for 12 hours	polyA plus RNA-seq	rna_polya_plus	1	1	None	ENCSR154TDP	ENCFF599HBY	https://www.encodeproject.org/files/ENCFF599HBY/@@download/ENCFF599HBY.bigWig	mRNA-seq on A549 cell line treated with 100 nM dexamethasone for 12 hours.	Homo sapiens	adult	58 years	dexamethasone	100	nM	12	hour	nan
6	Homo sapiens A549 treated with 100 nM dexamethasone (agonist) for 12 hours	polyA plus RNA-seq	rna_polya_plus	1	3	None	ENCSR154TDP	ENCFF040CJQ	https://www.encodeproject.org/files/ENCFF040CJQ/@@download/ENCFF040CJQ.bigWig	mRNA-seq on A549 cell line treated with 100 nM dexamethasone for 12 hours.	Homo sapiens	adult	58 years	dexamethasone	100	nM	12	hour	nan
6	Homo sapiens A549 treated with 100 nM dexamethasone (agonist) for 12 hours	polyA plus RNA-seq	rna_polya_plus	1	2	None	ENCSR154TDP	ENCFF672YQI	https://www.encodeproject.org/files/ENCFF672YQI/@@download/ENCFF672YQI.bigWig	mRNA-seq on A549 cell line treated with 100 nM dexamethasone for 12 hours.	Homo sapiens	adult	58 years	dexamethasone	100	nM	12	hour	nan
6	Homo sapiens A549 treated with 100 nM dexamethasone (agonist) for 12 hours	polyA plus RNA-seq	rna_polya_plus	1	4	None	ENCSR154TDP	ENCFF648VUF	https://www.encodeproject.org/files/ENCFF648VUF/@@download/ENCFF648VUF.bigWig	mRNA-seq on A549 cell line treated with 100 nM dexamethasone for 12 hours.	Homo sapiens	adult	58 years	dexamethasone	100	nM	12	hour	nan
7	Homo sapiens A549 treated with 100 nM dexamethasone (agonist) for 2 hours	DNase-seq	dnase	1	2	None	ENCSR837VHE	ENCFF427JBJ	https://www.encodeproject.org/files/ENCFF427JBJ/@@download/ENCFF427JBJ.bigWig	DNase-seq on A549 cell line treated with 100 nM dexamethasone for 2 hours.	Homo sapiens	adult	58 years	dexamethasone	100	nM	2	hour	nan
7	Homo sapiens A549 treated with 100 nM dexamethasone (agonist) for 2 hours	DNase-seq	dnase	1	4	None	ENCSR837VHE	ENCFF224UPH	https://www.encodeproject.org/files/ENCFF224UPH/@@download/ENCFF224UPH.bigWig	DNase-seq on A549 cell line treated with 100 nM dexamethasone for 2 hours.	Homo sapiens	adult	58 years	dexamethasone	100	nM	2	hour	nan
7	Homo sapiens A549 treated with 100 nM dexamethasone (agonist) for 2 hours	DNase-seq	dnase	1	5	None	ENCSR837VHE	ENCFF570PHG	https://www.encodeproject.org/files/ENCFF570PHG/@@download/ENCFF570PHG.bigWig	DNase-seq on A549 cell line treated with 100 nM dexamethasone for 2 hours.	Homo sapiens	adult	58 years	dexamethasone	100	nM	2	hour	nan
7	Homo sapiens A549 treated with 100 nM dexamethasone (agonist) for 2 hours	DNase-seq	dnase	1	1	None	ENCSR837VHE	ENCFF469BXZ	https://www.encodeproject.org/files/ENCFF469BXZ/@@download/ENCFF469BXZ.bigWig	DNase-seq on A549 cell line treated with 100 nM dexamethasone for 2 hours.	Homo sapiens	adult	58 years	dexamethasone	100	nM	2	hour	nan
7	Homo sapiens A549 treated with 100 nM dexamethasone (agonist) for 2 hours	Histone ChIP-seq	h3k27ac	1	1_2_3	None	ENCSR614NPG	ENCFF966MCM	https://www.encodeproject.org/files/ENCFF966MCM/@@download/ENCFF966MCM.bigWig	H3K27ac ChIP-seq on A549 cell line treated with 100 nM dexamethasone for 2 hours.	Homo sapiens	adult	58 years	dexamethasone	100	nM	2	hour	nan
7	Homo sapiens A549 treated with 100 nM dexamethasone (agonist) for 2 hours	Histone ChIP-seq	h3k4me1	1	1_2_3	None	ENCSR726MAP	ENCFF151ESR	https://www.encodeproject.org/files/ENCFF151ESR/@@download/ENCFF151ESR.bigWig	H3K4me1 ChIP-seq on A549 cell line treated with 100 nM dexamethasone for 2 hours.	Homo sapiens	adult	58 years	dexamethasone	100	nM	2	hour	nan
7	Homo sapiens A549 treated with 100 nM dexamethasone (agonist) for 2 hours	Histone ChIP-seq	h3k4me2	1	1_2_3	None	ENCSR124YCC	ENCFF677TRR	https://www.encodeproject.org/files/ENCFF677TRR/@@download/ENCFF677TRR.bigWig	H3K4me2 ChIP-seq on A549 cell line treated with 100 nM dexamethasone for 2 hours.	Homo sapiens	adult	58 years	dexamethasone	100	nM	2	hour	nan
7	Homo sapiens A549 treated with 100 nM dexamethasone (agonist) for 2 hours	Histone ChIP-seq	h3k4me3	1	1_2_3	None	ENCSR252FZA	ENCFF983QZK	https://www.encodeproject.org/files/ENCFF983QZK/@@download/ENCFF983QZK.bigWig	H3K4me3 ChIP-seq on A549 cell line treated with 100 nM dexamethasone for 2 hours.	Homo sapiens	adult	58 years	dexamethasone	100	nM	2	hour	nan
7	Homo sapiens A549 treated with 100 nM dexamethasone (agonist) for 2 hours	Histone ChIP-seq	h3k9me3	1	1_2_3	None	ENCSR936UEX	ENCFF203NWA	https://www.encodeproject.org/files/ENCFF203NWA/@@download/ENCFF203NWA.bigWig	H3K9me3 ChIP-seq on A549 cell line treated with 100 nM dexamethasone for 2 hours.	Homo sapiens	adult	58 years	dexamethasone	100	nM	2	hour	nan
7	Homo sapiens A549 treated with 100 nM dexamethasone (agonist) for 2 hours	polyA plus RNA-seq	input_tsv	1	2	None	ENCSR924BHF	ENCFF682AFV	https://www.encodeproject.org/files/ENCFF682AFV/@@download/ENCFF682AFV.tsv	mRNA-seq on A549 cell line treated with 100 nM dexamethasone for 2 hours.	Homo sapiens	adult	58 years	dexamethasone	100	nM	2	hour	nan
7	Homo sapiens A549 treated with 100 nM dexamethasone (agonist) for 2 hours	polyA plus RNA-seq	input_tsv	1	3	None	ENCSR924BHF	ENCFF748SCJ	https://www.encodeproject.org/files/ENCFF748SCJ/@@download/ENCFF748SCJ.tsv	mRNA-seq on A549 cell line treated with 100 nM dexamethasone for 2 hours.	Homo sapiens	adult	58 years	dexamethasone	100	nM	2	hour	nan
7	Homo sapiens A549 treated with 100 nM dexamethasone (agonist) for 2 hours	polyA plus RNA-seq	input_tsv	1	1	None	ENCSR924BHF	ENCFF370HFZ	https://www.encodeproject.org/files/ENCFF370HFZ/@@download/ENCFF370HFZ.tsv	mRNA-seq on A549 cell line treated with 100 nM dexamethasone for 2 hours.	Homo sapiens	adult	58 years	dexamethasone	100	nM	2	hour	nan
7	Homo sapiens A549 treated with 100 nM dexamethasone (agonist) for 2 hours	polyA plus RNA-seq	input_tsv	1	4	None	ENCSR924BHF	ENCFF673HCO	https://www.encodeproject.org/files/ENCFF673HCO/@@download/ENCFF673HCO.tsv	mRNA-seq on A549 cell line treated with 100 nM dexamethasone for 2 hours.	Homo sapiens	adult	58 years	dexamethasone	100	nM	2	hour	nan
7	Homo sapiens A549 treated with 100 nM dexamethasone (agonist) for 2 hours	polyA plus RNA-seq	rna_polya_minus	1	2	None	ENCSR924BHF	ENCFF187AXM	https://www.encodeproject.org/files/ENCFF187AXM/@@download/ENCFF187AXM.bigWig	mRNA-seq on A549 cell line treated with 100 nM dexamethasone for 2 hours.	Homo sapiens	adult	58 years	dexamethasone	100	nM	2	hour	nan
7	Homo sapiens A549 treated with 100 nM dexamethasone (agonist) for 2 hours	polyA plus RNA-seq	rna_polya_minus	1	3	None	ENCSR924BHF	ENCFF089TLP	https://www.encodeproject.org/files/ENCFF089TLP/@@download/ENCFF089TLP.bigWig	mRNA-seq on A549 cell line treated with 100 nM dexamethasone for 2 hours.	Homo sapiens	adult	58 years	dexamethasone	100	nM	2	hour	nan
7	Homo sapiens A549 treated with 100 nM dexamethasone (agonist) for 2 hours	polyA plus RNA-seq	rna_polya_minus	1	1	None	ENCSR924BHF	ENCFF015OPE	https://www.encodeproject.org/files/ENCFF015OPE/@@download/ENCFF015OPE.bigWig	mRNA-seq on A549 cell line treated with 100 nM dexamethasone for 2 hours.	Homo sapiens	adult	58 years	dexamethasone	100	nM	2	hour	nan
7	Homo sapiens A549 treated with 100 nM dexamethasone (agonist) for 2 hours	polyA plus RNA-seq	rna_polya_minus	1	4	None	ENCSR924BHF	ENCFF486INT	https://www.encodeproject.org/files/ENCFF486INT/@@download/ENCFF486INT.bigWig	mRNA-seq on A549 cell line treated with 100 nM dexamethasone for 2 hours.	Homo sapiens	adult	58 years	dexamethasone	100	nM	2	hour	nan
7	Homo sapiens A549 treated with 100 nM dexamethasone (agonist) for 2 hours	polyA plus RNA-seq	rna_polya_plus	1	1	None	ENCSR924BHF	ENCFF663EFP	https://www.encodeproject.org/files/ENCFF663EFP/@@download/ENCFF663EFP.bigWig	mRNA-seq on A549 cell line treated with 100 nM dexamethasone for 2 hours.	Homo sapiens	adult	58 years	dexamethasone	100	nM	2	hour	nan
7	Homo sapiens A549 treated with 100 nM dexamethasone (agonist) for 2 hours	polyA plus RNA-seq	rna_polya_plus	1	3	None	ENCSR924BHF	ENCFF689AQN	https://www.encodeproject.org/files/ENCFF689AQN/@@download/ENCFF689AQN.bigWig	mRNA-seq on A549 cell line treated with 100 nM dexamethasone for 2 hours.	Homo sapiens	adult	58 years	dexamethasone	100	nM	2	hour	nan
7	Homo sapiens A549 treated with 100 nM dexamethasone (agonist) for 2 hours	polyA plus RNA-seq	rna_polya_plus	1	4	None	ENCSR924BHF	ENCFF820CFW	https://www.encodeproject.org/files/ENCFF820CFW/@@download/ENCFF820CFW.bigWig	mRNA-seq on A549 cell line treated with 100 nM dexamethasone for 2 hours.	Homo sapiens	adult	58 years	dexamethasone	100	nM	2	hour	nan
7	Homo sapiens A549 treated with 100 nM dexamethasone (agonist) for 2 hours	polyA plus RNA-seq	rna_polya_plus	1	2	None	ENCSR924BHF	ENCFF265CRU	https://www.encodeproject.org/files/ENCFF265CRU/@@download/ENCFF265CRU.bigWig	mRNA-seq on A549 cell line treated with 100 nM dexamethasone for 2 hours.	Homo sapiens	adult	58 years	dexamethasone	100	nM	2	hour	nan
8	Homo sapiens A549 treated with 100 nM dexamethasone (agonist) for 3 hours	DNase-seq	dnase	1	2	None	ENCSR294XUZ	ENCFF237EYG	https://www.encodeproject.org/files/ENCFF237EYG/@@download/ENCFF237EYG.bigWig	DNase-seq on A549 cell line treated with 100 nM dexamethasone for 3 hours.	Homo sapiens	adult	58 years	dexamethasone	100	nM	3	hour	nan
8	Homo sapiens A549 treated with 100 nM dexamethasone (agonist) for 3 hours	DNase-seq	dnase	1	3	None	ENCSR294XUZ	ENCFF247MJK	https://www.encodeproject.org/files/ENCFF247MJK/@@download/ENCFF247MJK.bigWig	DNase-seq on A549 cell line treated with 100 nM dexamethasone for 3 hours.	Homo sapiens	adult	58 years	dexamethasone	100	nM	3	hour	nan
8	Homo sapiens A549 treated with 100 nM dexamethasone (agonist) for 3 hours	DNase-seq	dnase	1	1	None	ENCSR294XUZ	ENCFF272HMX	https://www.encodeproject.org/files/ENCFF272HMX/@@download/ENCFF272HMX.bigWig	DNase-seq on A549 cell line treated with 100 nM dexamethasone for 3 hours.	Homo sapiens	adult	58 years	dexamethasone	100	nM	3	hour	nan
8	Homo sapiens A549 treated with 100 nM dexamethasone (agonist) for 3 hours	DNase-seq	dnase	1	5	None	ENCSR294XUZ	ENCFF655ZEO	https://www.encodeproject.org/files/ENCFF655ZEO/@@download/ENCFF655ZEO.bigWig	DNase-seq on A549 cell line treated with 100 nM dexamethasone for 3 hours.	Homo sapiens	adult	58 years	dexamethasone	100	nM	3	hour	nan
8	Homo sapiens A549 treated with 100 nM dexamethasone (agonist) for 3 hours	Histone ChIP-seq	h3k27ac	1	1_2_3	None	ENCSR350EFV	ENCFF589SIV	https://www.encodeproject.org/files/ENCFF589SIV/@@download/ENCFF589SIV.bigWig	H3K27ac ChIP-seq on A549 cell line treated with 100 nM dexamethasone for 3 hours.	Homo sapiens	adult	58 years	dexamethasone	100	nM	3	hour	nan
8	Homo sapiens A549 treated with 100 nM dexamethasone (agonist) for 3 hours	Histone ChIP-seq	h3k4me1	1	1_2_3	None	ENCSR171ZJG	ENCFF092UWP	https://www.encodeproject.org/files/ENCFF092UWP/@@download/ENCFF092UWP.bigWig	H3K4me1 ChIP-seq on A549 cell line treated with 100 nM dexamethasone for 3 hours.	Homo sapiens	adult	58 years	dexamethasone	100	nM	3	hour	nan
8	Homo sapiens A549 treated with 100 nM dexamethasone (agonist) for 3 hours	Histone ChIP-seq	h3k4me2	1	1_3	None	ENCSR918VQU	ENCFF551FWT	https://www.encodeproject.org/files/ENCFF551FWT/@@download/ENCFF551FWT.bigWig	H3K4me2 ChIP-seq on A549 cell line treated with 100 nM dexamethasone for 3 hours.	Homo sapiens	adult	58 years	dexamethasone	100	nM	3	hour	nan
8	Homo sapiens A549 treated with 100 nM dexamethasone (agonist) for 3 hours	Histone ChIP-seq	h3k4me3	1	1_3	None	ENCSR483JJT	ENCFF309YZS	https://www.encodeproject.org/files/ENCFF309YZS/@@download/ENCFF309YZS.bigWig	H3K4me3 ChIP-seq on A549 cell line treated with 100 nM dexamethasone for 3 hours.	Homo sapiens	adult	58 years	dexamethasone	100	nM	3	hour	nan
8	Homo sapiens A549 treated with 100 nM dexamethasone (agonist) for 3 hours	Histone ChIP-seq	h3k9me3	1	1_2_3	None	ENCSR354ERB	ENCFF283FZA	https://www.encodeproject.org/files/ENCFF283FZA/@@download/ENCFF283FZA.bigWig	H3K9me3 ChIP-seq on A549 cell line treated with 100 nM dexamethasone for 3 hours.	Homo sapiens	adult	58 years	dexamethasone	100	nM	3	hour	nan
8	Homo sapiens A549 treated with 100 nM dexamethasone (agonist) for 3 hours	polyA plus RNA-seq	input_tsv	1	3	None	ENCSR624RID	ENCFF379SDO	https://www.encodeproject.org/files/ENCFF379SDO/@@download/ENCFF379SDO.tsv	mRNA-seq on A549 cell line treated with 100 nM dexamethasone for 3 hours.	Homo sapiens	adult	58 years	dexamethasone	100	nM	3	hour	nan
8	Homo sapiens A549 treated with 100 nM dexamethasone (agonist) for 3 hours	polyA plus RNA-seq	input_tsv	1	4	None	ENCSR624RID	ENCFF613ZYZ	https://www.encodeproject.org/files/ENCFF613ZYZ/@@download/ENCFF613ZYZ.tsv	mRNA-seq on A549 cell line treated with 100 nM dexamethasone for 3 hours.	Homo sapiens	adult	58 years	dexamethasone	100	nM	3	hour	nan
8	Homo sapiens A549 treated with 100 nM dexamethasone (agonist) for 3 hours	polyA plus RNA-seq	input_tsv	1	1	None	ENCSR624RID	ENCFF928BNR	https://www.encodeproject.org/files/ENCFF928BNR/@@download/ENCFF928BNR.tsv	mRNA-seq on A549 cell line treated with 100 nM dexamethasone for 3 hours.	Homo sapiens	adult	58 years	dexamethasone	100	nM	3	hour	nan
8	Homo sapiens A549 treated with 100 nM dexamethasone (agonist) for 3 hours	polyA plus RNA-seq	input_tsv	1	2	None	ENCSR624RID	ENCFF584KRD	https://www.encodeproject.org/files/ENCFF584KRD/@@download/ENCFF584KRD.tsv	mRNA-seq on A549 cell line treated with 100 nM dexamethasone for 3 hours.	Homo sapiens	adult	58 years	dexamethasone	100	nM	3	hour	nan
8	Homo sapiens A549 treated with 100 nM dexamethasone (agonist) for 3 hours	polyA plus RNA-seq	rna_polya_minus	1	3	None	ENCSR624RID	ENCFF291QQI	https://www.encodeproject.org/files/ENCFF291QQI/@@download/ENCFF291QQI.bigWig	mRNA-seq on A549 cell line treated with 100 nM dexamethasone for 3 hours.	Homo sapiens	adult	58 years	dexamethasone	100	nM	3	hour	nan
8	Homo sapiens A549 treated with 100 nM dexamethasone (agonist) for 3 hours	polyA plus RNA-seq	rna_polya_minus	1	2	None	ENCSR624RID	ENCFF249XNZ	https://www.encodeproject.org/files/ENCFF249XNZ/@@download/ENCFF249XNZ.bigWig	mRNA-seq on A549 cell line treated with 100 nM dexamethasone for 3 hours.	Homo sapiens	adult	58 years	dexamethasone	100	nM	3	hour	nan
8	Homo sapiens A549 treated with 100 nM dexamethasone (agonist) for 3 hours	polyA plus RNA-seq	rna_polya_minus	1	1	None	ENCSR624RID	ENCFF324QKD	https://www.encodeproject.org/files/ENCFF324QKD/@@download/ENCFF324QKD.bigWig	mRNA-seq on A549 cell line treated with 100 nM dexamethasone for 3 hours.	Homo sapiens	adult	58 years	dexamethasone	100	nM	3	hour	nan
8	Homo sapiens A549 treated with 100 nM dexamethasone (agonist) for 3 hours	polyA plus RNA-seq	rna_polya_minus	1	4	None	ENCSR624RID	ENCFF261TJR	https://www.encodeproject.org/files/ENCFF261TJR/@@download/ENCFF261TJR.bigWig	mRNA-seq on A549 cell line treated with 100 nM dexamethasone for 3 hours.	Homo sapiens	adult	58 years	dexamethasone	100	nM	3	hour	nan
8	Homo sapiens A549 treated with 100 nM dexamethasone (agonist) for 3 hours	polyA plus RNA-seq	rna_polya_plus	1	1	None	ENCSR624RID	ENCFF127MTU	https://www.encodeproject.org/files/ENCFF127MTU/@@download/ENCFF127MTU.bigWig	mRNA-seq on A549 cell line treated with 100 nM dexamethasone for 3 hours.	Homo sapiens	adult	58 years	dexamethasone	100	nM	3	hour	nan
8	Homo sapiens A549 treated with 100 nM dexamethasone (agonist) for 3 hours	polyA plus RNA-seq	rna_polya_plus	1	3	None	ENCSR624RID	ENCFF805LWD	https://www.encodeproject.org/files/ENCFF805LWD/@@download/ENCFF805LWD.bigWig	mRNA-seq on A549 cell line treated with 100 nM dexamethasone for 3 hours.	Homo sapiens	adult	58 years	dexamethasone	100	nM	3	hour	nan
8	Homo sapiens A549 treated with 100 nM dexamethasone (agonist) for 3 hours	polyA plus RNA-seq	rna_polya_plus	1	2	None	ENCSR624RID	ENCFF792ELN	https://www.encodeproject.org/files/ENCFF792ELN/@@download/ENCFF792ELN.bigWig	mRNA-seq on A549 cell line treated with 100 nM dexamethasone for 3 hours.	Homo sapiens	adult	58 years	dexamethasone	100	nM	3	hour	nan
8	Homo sapiens A549 treated with 100 nM dexamethasone (agonist) for 3 hours	polyA plus RNA-seq	rna_polya_plus	1	4	None	ENCSR624RID	ENCFF745SAR	https://www.encodeproject.org/files/ENCFF745SAR/@@download/ENCFF745SAR.bigWig	mRNA-seq on A549 cell line treated with 100 nM dexamethasone for 3 hours.	Homo sapiens	adult	58 years	dexamethasone	100	nM	3	hour	nan
9	Homo sapiens A549 treated with 100 nM dexamethasone (agonist) for 4 hours	ATAC-seq	atac	1	1_2_3	None	ENCSR288YMH	ENCFF925TOM	https://www.encodeproject.org/files/ENCFF925TOM/@@download/ENCFF925TOM.bigWig	ATAC-seq on A549 cell line treated with 100 nM dexamethasone for 4 hours.	Homo sapiens	adult	58 years	dexamethasone	100	nM	4	hour	nan
9	Homo sapiens A549 treated with 100 nM dexamethasone (agonist) for 4 hours	DNase-seq	dnase	1	4	None	ENCSR599WJC	ENCFF790ZHT	https://www.encodeproject.org/files/ENCFF790ZHT/@@download/ENCFF790ZHT.bigWig	DNase-seq on A549 cell line treated with 100 nM dexamethasone for 4 hours.	Homo sapiens	adult	58 years	dexamethasone	100	nM	4	hour	nan
9	Homo sapiens A549 treated with 100 nM dexamethasone (agonist) for 4 hours	DNase-seq	dnase	1	3	None	ENCSR599WJC	ENCFF793NMR	https://www.encodeproject.org/files/ENCFF793NMR/@@download/ENCFF793NMR.bigWig	DNase-seq on A549 cell line treated with 100 nM dexamethasone for 4 hours.	Homo sapiens	adult	58 years	dexamethasone	100	nM	4	hour	nan
9	Homo sapiens A549 treated with 100 nM dexamethasone (agonist) for 4 hours	DNase-seq	dnase	1	2	None	ENCSR599WJC	ENCFF232LAK	https://www.encodeproject.org/files/ENCFF232LAK/@@download/ENCFF232LAK.bigWig	DNase-seq on A549 cell line treated with 100 nM dexamethasone for 4 hours.	Homo sapiens	adult	58 years	dexamethasone	100	nM	4	hour	nan
9	Homo sapiens A549 treated with 100 nM dexamethasone (agonist) for 4 hours	DNase-seq	dnase	1	5	None	ENCSR599WJC	ENCFF183OFX	https://www.encodeproject.org/files/ENCFF183OFX/@@download/ENCFF183OFX.bigWig	DNase-seq on A549 cell line treated with 100 nM dexamethasone for 4 hours.	Homo sapiens	adult	58 years	dexamethasone	100	nM	4	hour	nan
9	Homo sapiens A549 treated with 100 nM dexamethasone (agonist) for 4 hours	Histone ChIP-seq	h3k27ac	1	1_2_3	None	ENCSR543ZVZ	ENCFF532CAK	https://www.encodeproject.org/files/ENCFF532CAK/@@download/ENCFF532CAK.bigWig	H3K27ac ChIP-seq on A549 cell line treated with 100 nM dexamethasone for 4 hours.	Homo sapiens	adult	58 years	dexamethasone	100	nM	4	hour	nan
9	Homo sapiens A549 treated with 100 nM dexamethasone (agonist) for 4 hours	Histone ChIP-seq	h3k4me1	1	1_2_3	None	ENCSR949IDI	ENCFF880NDR	https://www.encodeproject.org/files/ENCFF880NDR/@@download/ENCFF880NDR.bigWig	H3K4me1 ChIP-seq on A549 cell line treated with 100 nM dexamethasone for 4 hours.	Homo sapiens	adult	58 years	dexamethasone	100	nM	4	hour	nan
9	Homo sapiens A549 treated with 100 nM dexamethasone (agonist) for 4 hours	Histone ChIP-seq	h3k4me2	1	1_2	None	ENCSR834LCU	ENCFF515ODN	https://www.encodeproject.org/files/ENCFF515ODN/@@download/ENCFF515ODN.bigWig	H3K4me2 ChIP-seq on A549 cell line treated with 100 nM dexamethasone for 4 hours.	Homo sapiens	adult	58 years	dexamethasone	100	nM	4	hour	nan
9	Homo sapiens A549 treated with 100 nM dexamethasone (agonist) for 4 hours	Histone ChIP-seq	h3k4me3	1	1_2	None	ENCSR901AAW	ENCFF004XWJ	https://www.encodeproject.org/files/ENCFF004XWJ/@@download/ENCFF004XWJ.bigWig	H3K4me3 ChIP-seq on A549 cell line treated with 100 nM dexamethasone for 4 hours.	Homo sapiens	adult	58 years	dexamethasone	100	nM	4	hour	nan
9	Homo sapiens A549 treated with 100 nM dexamethasone (agonist) for 4 hours	Histone ChIP-seq	h3k9me3	1	1_2_3	None	ENCSR037DAC	ENCFF412DOA	https://www.encodeproject.org/files/ENCFF412DOA/@@download/ENCFF412DOA.bigWig	H3K9me3 ChIP-seq on A549 cell line treated with 100 nM dexamethasone for 4 hours.	Homo sapiens	adult	58 years	dexamethasone	100	nM	4	hour	nan
9	Homo sapiens A549 treated with 100 nM dexamethasone (agonist) for 4 hours	polyA plus RNA-seq	input_tsv	1	2	None	ENCSR326PTW	ENCFF681YHC	https://www.encodeproject.org/files/ENCFF681YHC/@@download/ENCFF681YHC.tsv	mRNA-seq on A549 cell line treated with 100 nM dexamethasone for 4 hours.	Homo sapiens	adult	58 years	dexamethasone	100	nM	4	hour	nan
9	Homo sapiens A549 treated with 100 nM dexamethasone (agonist) for 4 hours	polyA plus RNA-seq	input_tsv	1	3	None	ENCSR326PTW	ENCFF838IYE	https://www.encodeproject.org/files/ENCFF838IYE/@@download/ENCFF838IYE.tsv	mRNA-seq on A549 cell line treated with 100 nM dexamethasone for 4 hours.	Homo sapiens	adult	58 years	dexamethasone	100	nM	4	hour	nan
9	Homo sapiens A549 treated with 100 nM dexamethasone (agonist) for 4 hours	polyA plus RNA-seq	input_tsv	1	1	None	ENCSR326PTW	ENCFF650KXK	https://www.encodeproject.org/files/ENCFF650KXK/@@download/ENCFF650KXK.tsv	mRNA-seq on A549 cell line treated with 100 nM dexamethasone for 4 hours.	Homo sapiens	adult	58 years	dexamethasone	100	nM	4	hour	nan
9	Homo sapiens A549 treated with 100 nM dexamethasone (agonist) for 4 hours	polyA plus RNA-seq	input_tsv	1	4	None	ENCSR326PTW	ENCFF443WJB	https://www.encodeproject.org/files/ENCFF443WJB/@@download/ENCFF443WJB.tsv	mRNA-seq on A549 cell line treated with 100 nM dexamethasone for 4 hours.	Homo sapiens	adult	58 years	dexamethasone	100	nM	4	hour	nan
9	Homo sapiens A549 treated with 100 nM dexamethasone (agonist) for 4 hours	polyA plus RNA-seq	rna_polya_minus	1	1	None	ENCSR326PTW	ENCFF791LRL	https://www.encodeproject.org/files/ENCFF791LRL/@@download/ENCFF791LRL.bigWig	mRNA-seq on A549 cell line treated with 100 nM dexamethasone for 4 hours.	Homo sapiens	adult	58 years	dexamethasone	100	nM	4	hour	nan
9	Homo sapiens A549 treated with 100 nM dexamethasone (agonist) for 4 hours	polyA plus RNA-seq	rna_polya_minus	1	4	None	ENCSR326PTW	ENCFF765UWR	https://www.encodeproject.org/files/ENCFF765UWR/@@download/ENCFF765UWR.bigWig	mRNA-seq on A549 cell line treated with 100 nM dexamethasone for 4 hours.	Homo sapiens	adult	58 years	dexamethasone	100	nM	4	hour	nan
9	Homo sapiens A549 treated with 100 nM dexamethasone (agonist) for 4 hours	polyA plus RNA-seq	rna_polya_minus	1	3	None	ENCSR326PTW	ENCFF391MHI	https://www.encodeproject.org/files/ENCFF391MHI/@@download/ENCFF391MHI.bigWig	mRNA-seq on A549 cell line treated with 100 nM dexamethasone for 4 hours.	Homo sapiens	adult	58 years	dexamethasone	100	nM	4	hour	nan
9	Homo sapiens A549 treated with 100 nM dexamethasone (agonist) for 4 hours	polyA plus RNA-seq	rna_polya_minus	1	2	None	ENCSR326PTW	ENCFF281XDJ	https://www.encodeproject.org/files/ENCFF281XDJ/@@download/ENCFF281XDJ.bigWig	mRNA-seq on A549 cell line treated with 100 nM dexamethasone for 4 hours.	Homo sapiens	adult	58 years	dexamethasone	100	nM	4	hour	nan
9	Homo sapiens A549 treated with 100 nM dexamethasone (agonist) for 4 hours	polyA plus RNA-seq	rna_polya_plus	1	4	None	ENCSR326PTW	ENCFF786GZL	https://www.encodeproject.org/files/ENCFF786GZL/@@download/ENCFF786GZL.bigWig	mRNA-seq on A549 cell line treated with 100 nM dexamethasone for 4 hours.	Homo sapiens	adult	58 years	dexamethasone	100	nM	4	hour	nan
9	Homo sapiens A549 treated with 100 nM dexamethasone (agonist) for 4 hours	polyA plus RNA-seq	rna_polya_plus	1	2	None	ENCSR326PTW	ENCFF269PCN	https://www.encodeproject.org/files/ENCFF269PCN/@@download/ENCFF269PCN.bigWig	mRNA-seq on A549 cell line treated with 100 nM dexamethasone for 4 hours.	Homo sapiens	adult	58 years	dexamethasone	100	nM	4	hour	nan
9	Homo sapiens A549 treated with 100 nM dexamethasone (agonist) for 4 hours	polyA plus RNA-seq	rna_polya_plus	1	3	None	ENCSR326PTW	ENCFF351BDP	https://www.encodeproject.org/files/ENCFF351BDP/@@download/ENCFF351BDP.bigWig	mRNA-seq on A549 cell line treated with 100 nM dexamethasone for 4 hours.	Homo sapiens	adult	58 years	dexamethasone	100	nM	4	hour	nan
9	Homo sapiens A549 treated with 100 nM dexamethasone (agonist) for 4 hours	polyA plus RNA-seq	rna_polya_plus	1	1	None	ENCSR326PTW	ENCFF078FIS	https://www.encodeproject.org/files/ENCFF078FIS/@@download/ENCFF078FIS.bigWig	mRNA-seq on A549 cell line treated with 100 nM dexamethasone for 4 hours.	Homo sapiens	adult	58 years	dexamethasone	100	nM	4	hour	nan
10	Homo sapiens A549 treated with 100 nM dexamethasone (agonist) for 5 hours	DNase-seq	dnase	1	3	None	ENCSR565WPR	ENCFF457QUZ	https://www.encodeproject.org/files/ENCFF457QUZ/@@download/ENCFF457QUZ.bigWig	DNase-seq on A549 cell line treated with 100 nM dexamethasone for 5 hours.	Homo sapiens	adult	58 years	dexamethasone	100	nM	5	hour	nan
10	Homo sapiens A549 treated with 100 nM dexamethasone (agonist) for 5 hours	DNase-seq	dnase	1	5	None	ENCSR565WPR	ENCFF798JIS	https://www.encodeproject.org/files/ENCFF798JIS/@@download/ENCFF798JIS.bigWig	DNase-seq on A549 cell line treated with 100 nM dexamethasone for 5 hours.	Homo sapiens	adult	58 years	dexamethasone	100	nM	5	hour	nan
10	Homo sapiens A549 treated with 100 nM dexamethasone (agonist) for 5 hours	DNase-seq	dnase	1	2	None	ENCSR565WPR	ENCFF913WPD	https://www.encodeproject.org/files/ENCFF913WPD/@@download/ENCFF913WPD.bigWig	DNase-seq on A549 cell line treated with 100 nM dexamethasone for 5 hours.	Homo sapiens	adult	58 years	dexamethasone	100	nM	5	hour	nan
10	Homo sapiens A549 treated with 100 nM dexamethasone (agonist) for 5 hours	DNase-seq	dnase	1	1	None	ENCSR565WPR	ENCFF564HSC	https://www.encodeproject.org/files/ENCFF564HSC/@@download/ENCFF564HSC.bigWig	DNase-seq on A549 cell line treated with 100 nM dexamethasone for 5 hours.	Homo sapiens	adult	58 years	dexamethasone	100	nM	5	hour	nan
10	Homo sapiens A549 treated with 100 nM dexamethasone (agonist) for 5 hours	Histone ChIP-seq	h3k27ac	1	1_2_3	None	ENCSR716XDB	ENCFF437EGG	https://www.encodeproject.org/files/ENCFF437EGG/@@download/ENCFF437EGG.bigWig	H3K27ac ChIP-seq on A549 cell line treated with 100 nM dexamethasone for 5 hours.	Homo sapiens	adult	58 years	dexamethasone	100	nM	5	hour	nan
10	Homo sapiens A549 treated with 100 nM dexamethasone (agonist) for 5 hours	Histone ChIP-seq	h3k4me1	1	1_2_3	None	ENCSR225AOO	ENCFF518PBR	https://www.encodeproject.org/files/ENCFF518PBR/@@download/ENCFF518PBR.bigWig	H3K4me1 ChIP-seq on A549 cell line treated with 100 nM dexamethasone for 5 hours.	Homo sapiens	adult	58 years	dexamethasone	100	nM	5	hour	nan
10	Homo sapiens A549 treated with 100 nM dexamethasone (agonist) for 5 hours	Histone ChIP-seq	h3k4me2	1	1_2_3	None	ENCSR555EAA	ENCFF381LXO	https://www.encodeproject.org/files/ENCFF381LXO/@@download/ENCFF381LXO.bigWig	H3K4me2 ChIP-seq on A549 cell line treated with 100 nM dexamethasone for 5 hours.	Homo sapiens	adult	58 years	dexamethasone	100	nM	5	hour	nan
10	Homo sapiens A549 treated with 100 nM dexamethasone (agonist) for 5 hours	Histone ChIP-seq	h3k4me3	1	1_2_3	None	ENCSR524UOX	ENCFF364QDK	https://www.encodeproject.org/files/ENCFF364QDK/@@download/ENCFF364QDK.bigWig	H3K4me3 ChIP-seq on A549 cell line treated with 100 nM dexamethasone for 5 hours.	Homo sapiens	adult	58 years	dexamethasone	100	nM	5	hour	nan
10	Homo sapiens A549 treated with 100 nM dexamethasone (agonist) for 5 hours	Histone ChIP-seq	h3k9me3	1	1_2_3	None	ENCSR299MNA	ENCFF739TFK	https://www.encodeproject.org/files/ENCFF739TFK/@@download/ENCFF739TFK.bigWig	H3K9me3 ChIP-seq on A549 cell line treated with 100 nM dexamethasone for 5 hours.	Homo sapiens	adult	58 years	dexamethasone	100	nM	5	hour	nan
10	Homo sapiens A549 treated with 100 nM dexamethasone (agonist) for 5 hours	polyA plus RNA-seq	input_tsv	1	2	None	ENCSR543QRU	ENCFF485EEP	https://www.encodeproject.org/files/ENCFF485EEP/@@download/ENCFF485EEP.tsv	mRNA-seq on A549 cell line treated with 100 nM dexamethasone for 5 hours.	Homo sapiens	adult	58 years	dexamethasone	100	nM	5	hour	nan
10	Homo sapiens A549 treated with 100 nM dexamethasone (agonist) for 5 hours	polyA plus RNA-seq	input_tsv	1	3	None	ENCSR543QRU	ENCFF847ITW	https://www.encodeproject.org/files/ENCFF847ITW/@@download/ENCFF847ITW.tsv	mRNA-seq on A549 cell line treated with 100 nM dexamethasone for 5 hours.	Homo sapiens	adult	58 years	dexamethasone	100	nM	5	hour	nan
10	Homo sapiens A549 treated with 100 nM dexamethasone (agonist) for 5 hours	polyA plus RNA-seq	input_tsv	1	4	None	ENCSR543QRU	ENCFF730NEX	https://www.encodeproject.org/files/ENCFF730NEX/@@download/ENCFF730NEX.tsv	mRNA-seq on A549 cell line treated with 100 nM dexamethasone for 5 hours.	Homo sapiens	adult	58 years	dexamethasone	100	nM	5	hour	nan
10	Homo sapiens A549 treated with 100 nM dexamethasone (agonist) for 5 hours	polyA plus RNA-seq	rna_polya_minus	1	3	None	ENCSR543QRU	ENCFF680ONY	https://www.encodeproject.org/files/ENCFF680ONY/@@download/ENCFF680ONY.bigWig	mRNA-seq on A549 cell line treated with 100 nM dexamethasone for 5 hours.	Homo sapiens	adult	58 years	dexamethasone	100	nM	5	hour	nan
10	Homo sapiens A549 treated with 100 nM dexamethasone (agonist) for 5 hours	polyA plus RNA-seq	rna_polya_minus	1	2	None	ENCSR543QRU	ENCFF224UJB	https://www.encodeproject.org/files/ENCFF224UJB/@@download/ENCFF224UJB.bigWig	mRNA-seq on A549 cell line treated with 100 nM dexamethasone for 5 hours.	Homo sapiens	adult	58 years	dexamethasone	100	nM	5	hour	nan
10	Homo sapiens A549 treated with 100 nM dexamethasone (agonist) for 5 hours	polyA plus RNA-seq	rna_polya_minus	1	4	None	ENCSR543QRU	ENCFF069AYV	https://www.encodeproject.org/files/ENCFF069AYV/@@download/ENCFF069AYV.bigWig	mRNA-seq on A549 cell line treated with 100 nM dexamethasone for 5 hours.	Homo sapiens	adult	58 years	dexamethasone	100	nM	5	hour	nan
10	Homo sapiens A549 treated with 100 nM dexamethasone (agonist) for 5 hours	polyA plus RNA-seq	rna_polya_plus	1	2	None	ENCSR543QRU	ENCFF069ATA	https://www.encodeproject.org/files/ENCFF069ATA/@@download/ENCFF069ATA.bigWig	mRNA-seq on A549 cell line treated with 100 nM dexamethasone for 5 hours.	Homo sapiens	adult	58 years	dexamethasone	100	nM	5	hour	nan
10	Homo sapiens A549 treated with 100 nM dexamethasone (agonist) for 5 hours	polyA plus RNA-seq	rna_polya_plus	1	3	None	ENCSR543QRU	ENCFF537MGC	https://www.encodeproject.org/files/ENCFF537MGC/@@download/ENCFF537MGC.bigWig	mRNA-seq on A549 cell line treated with 100 nM dexamethasone for 5 hours.	Homo sapiens	adult	58 years	dexamethasone	100	nM	5	hour	nan
10	Homo sapiens A549 treated with 100 nM dexamethasone (agonist) for 5 hours	polyA plus RNA-seq	rna_polya_plus	1	4	None	ENCSR543QRU	ENCFF476FJR	https://www.encodeproject.org/files/ENCFF476FJR/@@download/ENCFF476FJR.bigWig	mRNA-seq on A549 cell line treated with 100 nM dexamethasone for 5 hours.	Homo sapiens	adult	58 years	dexamethasone	100	nM	5	hour	nan
11	Homo sapiens A549 treated with 100 nM dexamethasone (agonist) for 6 hours	DNase-seq	dnase	1	5	None	ENCSR077EYC	ENCFF836ZAT	https://www.encodeproject.org/files/ENCFF836ZAT/@@download/ENCFF836ZAT.bigWig	DNase-seq on A549 cell line treated with 100 nM dexamethasone for 6 hours.	Homo sapiens	adult	58 years	dexamethasone	100	nM	6	hour	nan
11	Homo sapiens A549 treated with 100 nM dexamethasone (agonist) for 6 hours	DNase-seq	dnase	1	1	None	ENCSR077EYC	ENCFF279KLR	https://www.encodeproject.org/files/ENCFF279KLR/@@download/ENCFF279KLR.bigWig	DNase-seq on A549 cell line treated with 100 nM dexamethasone for 6 hours.	Homo sapiens	adult	58 years	dexamethasone	100	nM	6	hour	nan
11	Homo sapiens A549 treated with 100 nM dexamethasone (agonist) for 6 hours	DNase-seq	dnase	1	2	None	ENCSR077EYC	ENCFF907MUU	https://www.encodeproject.org/files/ENCFF907MUU/@@download/ENCFF907MUU.bigWig	DNase-seq on A549 cell line treated with 100 nM dexamethasone for 6 hours.	Homo sapiens	adult	58 years	dexamethasone	100	nM	6	hour	nan
11	Homo sapiens A549 treated with 100 nM dexamethasone (agonist) for 6 hours	DNase-seq	dnase	1	3	None	ENCSR077EYC	ENCFF018ICN	https://www.encodeproject.org/files/ENCFF018ICN/@@download/ENCFF018ICN.bigWig	DNase-seq on A549 cell line treated with 100 nM dexamethasone for 6 hours.	Homo sapiens	adult	58 years	dexamethasone	100	nM	6	hour	nan
11	Homo sapiens A549 treated with 100 nM dexamethasone (agonist) for 6 hours	Histone ChIP-seq	h3k27ac	1	1_2_3	None	ENCSR340NAL	ENCFF438PZV	https://www.encodeproject.org/files/ENCFF438PZV/@@download/ENCFF438PZV.bigWig	H3K27ac ChIP-seq on A549 cell line treated with 100 nM dexamethasone for 6 hours.	Homo sapiens	adult	58 years	dexamethasone	100	nM	6	hour	nan
11	Homo sapiens A549 treated with 100 nM dexamethasone (agonist) for 6 hours	Histone ChIP-seq	h3k4me1	1	1_2_3	None	ENCSR868MLT	ENCFF456NXR	https://www.encodeproject.org/files/ENCFF456NXR/@@download/ENCFF456NXR.bigWig	H3K4me1 ChIP-seq on A549 cell line treated with 100 nM dexamethasone for 6 hours.	Homo sapiens	adult	58 years	dexamethasone	100	nM	6	hour	nan
11	Homo sapiens A549 treated with 100 nM dexamethasone (agonist) for 6 hours	Histone ChIP-seq	h3k4me2	1	1_2_3	None	ENCSR905REY	ENCFF577CYZ	https://www.encodeproject.org/files/ENCFF577CYZ/@@download/ENCFF577CYZ.bigWig	H3K4me2 ChIP-seq on A549 cell line treated with 100 nM dexamethasone for 6 hours.	Homo sapiens	adult	58 years	dexamethasone	100	nM	6	hour	nan
11	Homo sapiens A549 treated with 100 nM dexamethasone (agonist) for 6 hours	Histone ChIP-seq	h3k4me3	1	1_2_3	None	ENCSR646OPC	ENCFF479MBS	https://www.encodeproject.org/files/ENCFF479MBS/@@download/ENCFF479MBS.bigWig	H3K4me3 ChIP-seq on A549 cell line treated with 100 nM dexamethasone for 6 hours.	Homo sapiens	adult	58 years	dexamethasone	100	nM	6	hour	nan
11	Homo sapiens A549 treated with 100 nM dexamethasone (agonist) for 6 hours	Histone ChIP-seq	h3k9me3	1	1_2_3	None	ENCSR032SCO	ENCFF412EPX	https://www.encodeproject.org/files/ENCFF412EPX/@@download/ENCFF412EPX.bigWig	H3K9me3 ChIP-seq on A549 cell line treated with 100 nM dexamethasone for 6 hours.	Homo sapiens	adult	58 years	dexamethasone	100	nM	6	hour	nan
11	Homo sapiens A549 treated with 100 nM dexamethasone (agonist) for 6 hours	polyA plus RNA-seq	input_tsv	1	3	None	ENCSR255VBV	ENCFF810FEY	https://www.encodeproject.org/files/ENCFF810FEY/@@download/ENCFF810FEY.tsv	mRNA-seq on A549 cell line treated with 100 nM dexamethasone for 6 hours.	Homo sapiens	adult	58 years	dexamethasone	100	nM	6	hour	nan
11	Homo sapiens A549 treated with 100 nM dexamethasone (agonist) for 6 hours	polyA plus RNA-seq	input_tsv	1	2	None	ENCSR255VBV	ENCFF355FTJ	https://www.encodeproject.org/files/ENCFF355FTJ/@@download/ENCFF355FTJ.tsv	mRNA-seq on A549 cell line treated with 100 nM dexamethasone for 6 hours.	Homo sapiens	adult	58 years	dexamethasone	100	nM	6	hour	nan
11	Homo sapiens A549 treated with 100 nM dexamethasone (agonist) for 6 hours	polyA plus RNA-seq	input_tsv	1	4	None	ENCSR255VBV	ENCFF691RQZ	https://www.encodeproject.org/files/ENCFF691RQZ/@@download/ENCFF691RQZ.tsv	mRNA-seq on A549 cell line treated with 100 nM dexamethasone for 6 hours.	Homo sapiens	adult	58 years	dexamethasone	100	nM	6	hour	nan
11	Homo sapiens A549 treated with 100 nM dexamethasone (agonist) for 6 hours	polyA plus RNA-seq	rna_polya_minus	1	4	None	ENCSR255VBV	ENCFF006FBI	https://www.encodeproject.org/files/ENCFF006FBI/@@download/ENCFF006FBI.bigWig	mRNA-seq on A549 cell line treated with 100 nM dexamethasone for 6 hours.	Homo sapiens	adult	58 years	dexamethasone	100	nM	6	hour	nan
11	Homo sapiens A549 treated with 100 nM dexamethasone (agonist) for 6 hours	polyA plus RNA-seq	rna_polya_minus	1	2	None	ENCSR255VBV	ENCFF643SPT	https://www.encodeproject.org/files/ENCFF643SPT/@@download/ENCFF643SPT.bigWig	mRNA-seq on A549 cell line treated with 100 nM dexamethasone for 6 hours.	Homo sapiens	adult	58 years	dexamethasone	100	nM	6	hour	nan
11	Homo sapiens A549 treated with 100 nM dexamethasone (agonist) for 6 hours	polyA plus RNA-seq	rna_polya_minus	1	3	None	ENCSR255VBV	ENCFF443AMT	https://www.encodeproject.org/files/ENCFF443AMT/@@download/ENCFF443AMT.bigWig	mRNA-seq on A549 cell line treated with 100 nM dexamethasone for 6 hours.	Homo sapiens	adult	58 years	dexamethasone	100	nM	6	hour	nan
11	Homo sapiens A549 treated with 100 nM dexamethasone (agonist) for 6 hours	polyA plus RNA-seq	rna_polya_plus	1	4	None	ENCSR255VBV	ENCFF440QQZ	https://www.encodeproject.org/files/ENCFF440QQZ/@@download/ENCFF440QQZ.bigWig	mRNA-seq on A549 cell line treated with 100 nM dexamethasone for 6 hours.	Homo sapiens	adult	58 years	dexamethasone	100	nM	6	hour	nan
11	Homo sapiens A549 treated with 100 nM dexamethasone (agonist) for 6 hours	polyA plus RNA-seq	rna_polya_plus	1	3	None	ENCSR255VBV	ENCFF426EGQ	https://www.encodeproject.org/files/ENCFF426EGQ/@@download/ENCFF426EGQ.bigWig	mRNA-seq on A549 cell line treated with 100 nM dexamethasone for 6 hours.	Homo sapiens	adult	58 years	dexamethasone	100	nM	6	hour	nan
11	Homo sapiens A549 treated with 100 nM dexamethasone (agonist) for 6 hours	polyA plus RNA-seq	rna_polya_plus	1	2	None	ENCSR255VBV	ENCFF958NGT	https://www.encodeproject.org/files/ENCFF958NGT/@@download/ENCFF958NGT.bigWig	mRNA-seq on A549 cell line treated with 100 nM dexamethasone for 6 hours.	Homo sapiens	adult	58 years	dexamethasone	100	nM	6	hour	nan
12	Homo sapiens A549 treated with 100 nM dexamethasone (agonist) for 7 hours	DNase-seq	dnase	1	2	None	ENCSR347CEH	ENCFF541IGQ	https://www.encodeproject.org/files/ENCFF541IGQ/@@download/ENCFF541IGQ.bigWig	DNase-seq on A549 cell line treated with 100 nM dexamethasone for 7 hours.	Homo sapiens	adult	58 years	dexamethasone	100	nM	7	hour	nan
12	Homo sapiens A549 treated with 100 nM dexamethasone (agonist) for 7 hours	DNase-seq	dnase	1	3	None	ENCSR347CEH	ENCFF013DDI	https://www.encodeproject.org/files/ENCFF013DDI/@@download/ENCFF013DDI.bigWig	DNase-seq on A549 cell line treated with 100 nM dexamethasone for 7 hours.	Homo sapiens	adult	58 years	dexamethasone	100	nM	7	hour	nan
12	Homo sapiens A549 treated with 100 nM dexamethasone (agonist) for 7 hours	DNase-seq	dnase	1	5	None	ENCSR347CEH	ENCFF749BPK	https://www.encodeproject.org/files/ENCFF749BPK/@@download/ENCFF749BPK.bigWig	DNase-seq on A549 cell line treated with 100 nM dexamethasone for 7 hours.	Homo sapiens	adult	58 years	dexamethasone	100	nM	7	hour	nan
12	Homo sapiens A549 treated with 100 nM dexamethasone (agonist) for 7 hours	DNase-seq	dnase	1	1	None	ENCSR347CEH	ENCFF856YNB	https://www.encodeproject.org/files/ENCFF856YNB/@@download/ENCFF856YNB.bigWig	DNase-seq on A549 cell line treated with 100 nM dexamethasone for 7 hours.	Homo sapiens	adult	58 years	dexamethasone	100	nM	7	hour	nan
12	Homo sapiens A549 treated with 100 nM dexamethasone (agonist) for 7 hours	Histone ChIP-seq	h3k27ac	1	1_2_3	None	ENCSR569IBY	ENCFF688TVS	https://www.encodeproject.org/files/ENCFF688TVS/@@download/ENCFF688TVS.bigWig	H3K27ac ChIP-seq on A549 cell line treated with 100 nM dexamethasone for 7 hours.	Homo sapiens	adult	58 years	dexamethasone	100	nM	7	hour	nan
12	Homo sapiens A549 treated with 100 nM dexamethasone (agonist) for 7 hours	Histone ChIP-seq	h3k4me1	1	1_2_3	None	ENCSR462JVS	ENCFF763GBU	https://www.encodeproject.org/files/ENCFF763GBU/@@download/ENCFF763GBU.bigWig	H3K4me1 ChIP-seq on A549 cell line treated with 100 nM dexamethasone for 7 hours.	Homo sapiens	adult	58 years	dexamethasone	100	nM	7	hour	nan
12	Homo sapiens A549 treated with 100 nM dexamethasone (agonist) for 7 hours	Histone ChIP-seq	h3k4me2	1	1_2_3	None	ENCSR016PSC	ENCFF698EGO	https://www.encodeproject.org/files/ENCFF698EGO/@@download/ENCFF698EGO.bigWig	H3K4me2 ChIP-seq on A549 cell line treated with 100 nM dexamethasone for 7 hours.	Homo sapiens	adult	58 years	dexamethasone	100	nM	7	hour	nan
12	Homo sapiens A549 treated with 100 nM dexamethasone (agonist) for 7 hours	Histone ChIP-seq	h3k4me3	1	1_2_3	None	ENCSR285FZP	ENCFF795ZFW	https://www.encodeproject.org/files/ENCFF795ZFW/@@download/ENCFF795ZFW.bigWig	H3K4me3 ChIP-seq on A549 cell line treated with 100 nM dexamethasone for 7 hours.	Homo sapiens	adult	58 years	dexamethasone	100	nM	7	hour	nan
12	Homo sapiens A549 treated with 100 nM dexamethasone (agonist) for 7 hours	Histone ChIP-seq	h3k9me3	1	1_2_3	None	ENCSR873VJA	ENCFF706YYN	https://www.encodeproject.org/files/ENCFF706YYN/@@download/ENCFF706YYN.bigWig	H3K9me3 ChIP-seq on A549 cell line treated with 100 nM dexamethasone for 7 hours.	Homo sapiens	adult	58 years	dexamethasone	100	nM	7	hour	nan
12	Homo sapiens A549 treated with 100 nM dexamethasone (agonist) for 7 hours	polyA plus RNA-seq	input_tsv	1	3	None	ENCSR385TFN	ENCFF601UEE	https://www.encodeproject.org/files/ENCFF601UEE/@@download/ENCFF601UEE.tsv	mRNA-seq on A549 cell line treated with 100 nM dexamethasone for 7 hours.	Homo sapiens	adult	58 years	dexamethasone	100	nM	7	hour	nan
12	Homo sapiens A549 treated with 100 nM dexamethasone (agonist) for 7 hours	polyA plus RNA-seq	input_tsv	1	2	None	ENCSR385TFN	ENCFF490MKA	https://www.encodeproject.org/files/ENCFF490MKA/@@download/ENCFF490MKA.tsv	mRNA-seq on A549 cell line treated with 100 nM dexamethasone for 7 hours.	Homo sapiens	adult	58 years	dexamethasone	100	nM	7	hour	nan
12	Homo sapiens A549 treated with 100 nM dexamethasone (agonist) for 7 hours	polyA plus RNA-seq	input_tsv	1	4	None	ENCSR385TFN	ENCFF988NKQ	https://www.encodeproject.org/files/ENCFF988NKQ/@@download/ENCFF988NKQ.tsv	mRNA-seq on A549 cell line treated with 100 nM dexamethasone for 7 hours.	Homo sapiens	adult	58 years	dexamethasone	100	nM	7	hour	nan
12	Homo sapiens A549 treated with 100 nM dexamethasone (agonist) for 7 hours	polyA plus RNA-seq	input_tsv	1	1	None	ENCSR385TFN	ENCFF519QHP	https://www.encodeproject.org/files/ENCFF519QHP/@@download/ENCFF519QHP.tsv	mRNA-seq on A549 cell line treated with 100 nM dexamethasone for 7 hours.	Homo sapiens	adult	58 years	dexamethasone	100	nM	7	hour	nan
12	Homo sapiens A549 treated with 100 nM dexamethasone (agonist) for 7 hours	polyA plus RNA-seq	rna_polya_minus	1	1	None	ENCSR385TFN	ENCFF173ONS	https://www.encodeproject.org/files/ENCFF173ONS/@@download/ENCFF173ONS.bigWig	mRNA-seq on A549 cell line treated with 100 nM dexamethasone for 7 hours.	Homo sapiens	adult	58 years	dexamethasone	100	nM	7	hour	nan
12	Homo sapiens A549 treated with 100 nM dexamethasone (agonist) for 7 hours	polyA plus RNA-seq	rna_polya_minus	1	4	None	ENCSR385TFN	ENCFF846DXI	https://www.encodeproject.org/files/ENCFF846DXI/@@download/ENCFF846DXI.bigWig	mRNA-seq on A549 cell line treated with 100 nM dexamethasone for 7 hours.	Homo sapiens	adult	58 years	dexamethasone	100	nM	7	hour	nan
12	Homo sapiens A549 treated with 100 nM dexamethasone (agonist) for 7 hours	polyA plus RNA-seq	rna_polya_minus	1	2	None	ENCSR385TFN	ENCFF651MIP	https://www.encodeproject.org/files/ENCFF651MIP/@@download/ENCFF651MIP.bigWig	mRNA-seq on A549 cell line treated with 100 nM dexamethasone for 7 hours.	Homo sapiens	adult	58 years	dexamethasone	100	nM	7	hour	nan
12	Homo sapiens A549 treated with 100 nM dexamethasone (agonist) for 7 hours	polyA plus RNA-seq	rna_polya_minus	1	3	None	ENCSR385TFN	ENCFF234ZDZ	https://www.encodeproject.org/files/ENCFF234ZDZ/@@download/ENCFF234ZDZ.bigWig	mRNA-seq on A549 cell line treated with 100 nM dexamethasone for 7 hours.	Homo sapiens	adult	58 years	dexamethasone	100	nM	7	hour	nan
12	Homo sapiens A549 treated with 100 nM dexamethasone (agonist) for 7 hours	polyA plus RNA-seq	rna_polya_plus	1	2	None	ENCSR385TFN	ENCFF175ZNF	https://www.encodeproject.org/files/ENCFF175ZNF/@@download/ENCFF175ZNF.bigWig	mRNA-seq on A549 cell line treated with 100 nM dexamethasone for 7 hours.	Homo sapiens	adult	58 years	dexamethasone	100	nM	7	hour	nan
12	Homo sapiens A549 treated with 100 nM dexamethasone (agonist) for 7 hours	polyA plus RNA-seq	rna_polya_plus	1	4	None	ENCSR385TFN	ENCFF197AXY	https://www.encodeproject.org/files/ENCFF197AXY/@@download/ENCFF197AXY.bigWig	mRNA-seq on A549 cell line treated with 100 nM dexamethasone for 7 hours.	Homo sapiens	adult	58 years	dexamethasone	100	nM	7	hour	nan
12	Homo sapiens A549 treated with 100 nM dexamethasone (agonist) for 7 hours	polyA plus RNA-seq	rna_polya_plus	1	1	None	ENCSR385TFN	ENCFF341IYE	https://www.encodeproject.org/files/ENCFF341IYE/@@download/ENCFF341IYE.bigWig	mRNA-seq on A549 cell line treated with 100 nM dexamethasone for 7 hours.	Homo sapiens	adult	58 years	dexamethasone	100	nM	7	hour	nan
12	Homo sapiens A549 treated with 100 nM dexamethasone (agonist) for 7 hours	polyA plus RNA-seq	rna_polya_plus	1	3	None	ENCSR385TFN	ENCFF842RBJ	https://www.encodeproject.org/files/ENCFF842RBJ/@@download/ENCFF842RBJ.bigWig	mRNA-seq on A549 cell line treated with 100 nM dexamethasone for 7 hours.	Homo sapiens	adult	58 years	dexamethasone	100	nM	7	hour	nan
13	Homo sapiens A549 treated with 100 nM dexamethasone (agonist) for 8 hours	ATAC-seq	atac	1	1_2_3	None	ENCSR074AHH	ENCFF443YXS	https://www.encodeproject.org/files/ENCFF443YXS/@@download/ENCFF443YXS.bigWig	ATAC-seq on A549 cell line treated with 100 nM dexamethasone for 8 hours.	Homo sapiens	adult	58 years	dexamethasone	100	nM	8	hour	nan
13	Homo sapiens A549 treated with 100 nM dexamethasone (agonist) for 8 hours	DNase-seq	dnase	1	2	None	ENCSR660OQE	ENCFF439QUG	https://www.encodeproject.org/files/ENCFF439QUG/@@download/ENCFF439QUG.bigWig	DNase-seq on A549 cell line treated with 100 nM dexamethasone for 8 hours.	Homo sapiens	adult	58 years	dexamethasone	100	nM	8	hour	nan
13	Homo sapiens A549 treated with 100 nM dexamethasone (agonist) for 8 hours	DNase-seq	dnase	1	4	None	ENCSR660OQE	ENCFF844DEF	https://www.encodeproject.org/files/ENCFF844DEF/@@download/ENCFF844DEF.bigWig	DNase-seq on A549 cell line treated with 100 nM dexamethasone for 8 hours.	Homo sapiens	adult	58 years	dexamethasone	100	nM	8	hour	nan
13	Homo sapiens A549 treated with 100 nM dexamethasone (agonist) for 8 hours	DNase-seq	dnase	1	1	None	ENCSR660OQE	ENCFF016YHZ	https://www.encodeproject.org/files/ENCFF016YHZ/@@download/ENCFF016YHZ.bigWig	DNase-seq on A549 cell line treated with 100 nM dexamethasone for 8 hours.	Homo sapiens	adult	58 years	dexamethasone	100	nM	8	hour	nan
13	Homo sapiens A549 treated with 100 nM dexamethasone (agonist) for 8 hours	DNase-seq	dnase	1	3	None	ENCSR660OQE	ENCFF699HPV	https://www.encodeproject.org/files/ENCFF699HPV/@@download/ENCFF699HPV.bigWig	DNase-seq on A549 cell line treated with 100 nM dexamethasone for 8 hours.	Homo sapiens	adult	58 years	dexamethasone	100	nM	8	hour	nan
13	Homo sapiens A549 treated with 100 nM dexamethasone (agonist) for 8 hours	DNase-seq	dnase	1	5	None	ENCSR660OQE	ENCFF017PCS	https://www.encodeproject.org/files/ENCFF017PCS/@@download/ENCFF017PCS.bigWig	DNase-seq on A549 cell line treated with 100 nM dexamethasone for 8 hours.	Homo sapiens	adult	58 years	dexamethasone	100	nM	8	hour	nan
13	Homo sapiens A549 treated with 100 nM dexamethasone (agonist) for 8 hours	Histone ChIP-seq	h3k27ac	1	1_2	None	ENCSR250EHC	ENCFF469YLA	https://www.encodeproject.org/files/ENCFF469YLA/@@download/ENCFF469YLA.bigWig	H3K27ac ChIP-seq on A549 cell line treated with 100 nM dexamethasone for 8 hours.	Homo sapiens	adult	58 years	dexamethasone	100	nM	8	hour	nan
13	Homo sapiens A549 treated with 100 nM dexamethasone (agonist) for 8 hours	Histone ChIP-seq	h3k4me1	1	1_2_3	None	ENCSR404OLV	ENCFF372IOR	https://www.encodeproject.org/files/ENCFF372IOR/@@download/ENCFF372IOR.bigWig	H3K4me1 ChIP-seq on A549 cell line treated with 100 nM dexamethasone for 8 hours.	Homo sapiens	adult	58 years	dexamethasone	100	nM	8	hour	nan
13	Homo sapiens A549 treated with 100 nM dexamethasone (agonist) for 8 hours	Histone ChIP-seq	h3k4me2	1	1_2_3	None	ENCSR774KCU	ENCFF364QEE	https://www.encodeproject.org/files/ENCFF364QEE/@@download/ENCFF364QEE.bigWig	H3K4me2 ChIP-seq on A549 cell line treated with 100 nM dexamethasone for 8 hours.	Homo sapiens	adult	58 years	dexamethasone	100	nM	8	hour	nan
13	Homo sapiens A549 treated with 100 nM dexamethasone (agonist) for 8 hours	Histone ChIP-seq	h3k4me3	1	1_2	None	ENCSR618MUP	ENCFF384GJF	https://www.encodeproject.org/files/ENCFF384GJF/@@download/ENCFF384GJF.bigWig	H3K4me3 ChIP-seq on A549 cell line treated with 100 nM dexamethasone for 8 hours.	Homo sapiens	adult	58 years	dexamethasone	100	nM	8	hour	nan
13	Homo sapiens A549 treated with 100 nM dexamethasone (agonist) for 8 hours	Histone ChIP-seq	h3k9me3	1	1_2_3	None	ENCSR791BNU	ENCFF663GHY	https://www.encodeproject.org/files/ENCFF663GHY/@@download/ENCFF663GHY.bigWig	H3K9me3 ChIP-seq on A549 cell line treated with 100 nM dexamethasone for 8 hours.	Homo sapiens	adult	58 years	dexamethasone	100	nM	8	hour	nan
13	Homo sapiens A549 treated with 100 nM dexamethasone (agonist) for 8 hours	polyA plus RNA-seq	input_tsv	1	4	None	ENCSR546PPG	ENCFF417GXS	https://www.encodeproject.org/files/ENCFF417GXS/@@download/ENCFF417GXS.tsv	mRNA-seq on A549 cell line treated with 100 nM dexamethasone for 8 hours.	Homo sapiens	adult	58 years	dexamethasone	100	nM	8	hour	nan
13	Homo sapiens A549 treated with 100 nM dexamethasone (agonist) for 8 hours	polyA plus RNA-seq	input_tsv	1	1	None	ENCSR546PPG	ENCFF873LKS	https://www.encodeproject.org/files/ENCFF873LKS/@@download/ENCFF873LKS.tsv	mRNA-seq on A549 cell line treated with 100 nM dexamethasone for 8 hours.	Homo sapiens	adult	58 years	dexamethasone	100	nM	8	hour	nan
13	Homo sapiens A549 treated with 100 nM dexamethasone (agonist) for 8 hours	polyA plus RNA-seq	input_tsv	1	3	None	ENCSR546PPG	ENCFF767NLA	https://www.encodeproject.org/files/ENCFF767NLA/@@download/ENCFF767NLA.tsv	mRNA-seq on A549 cell line treated with 100 nM dexamethasone for 8 hours.	Homo sapiens	adult	58 years	dexamethasone	100	nM	8	hour	nan
13	Homo sapiens A549 treated with 100 nM dexamethasone (agonist) for 8 hours	polyA plus RNA-seq	input_tsv	1	2	None	ENCSR546PPG	ENCFF328CCY	https://www.encodeproject.org/files/ENCFF328CCY/@@download/ENCFF328CCY.tsv	mRNA-seq on A549 cell line treated with 100 nM dexamethasone for 8 hours.	Homo sapiens	adult	58 years	dexamethasone	100	nM	8	hour	nan
13	Homo sapiens A549 treated with 100 nM dexamethasone (agonist) for 8 hours	polyA plus RNA-seq	rna_polya_minus	1	2	None	ENCSR546PPG	ENCFF841JBD	https://www.encodeproject.org/files/ENCFF841JBD/@@download/ENCFF841JBD.bigWig	mRNA-seq on A549 cell line treated with 100 nM dexamethasone for 8 hours.	Homo sapiens	adult	58 years	dexamethasone	100	nM	8	hour	nan
13	Homo sapiens A549 treated with 100 nM dexamethasone (agonist) for 8 hours	polyA plus RNA-seq	rna_polya_minus	1	3	None	ENCSR546PPG	ENCFF453WON	https://www.encodeproject.org/files/ENCFF453WON/@@download/ENCFF453WON.bigWig	mRNA-seq on A549 cell line treated with 100 nM dexamethasone for 8 hours.	Homo sapiens	adult	58 years	dexamethasone	100	nM	8	hour	nan
13	Homo sapiens A549 treated with 100 nM dexamethasone (agonist) for 8 hours	polyA plus RNA-seq	rna_polya_minus	1	1	None	ENCSR546PPG	ENCFF011VVT	https://www.encodeproject.org/files/ENCFF011VVT/@@download/ENCFF011VVT.bigWig	mRNA-seq on A549 cell line treated with 100 nM dexamethasone for 8 hours.	Homo sapiens	adult	58 years	dexamethasone	100	nM	8	hour	nan
13	Homo sapiens A549 treated with 100 nM dexamethasone (agonist) for 8 hours	polyA plus RNA-seq	rna_polya_minus	1	4	None	ENCSR546PPG	ENCFF527YPN	https://www.encodeproject.org/files/ENCFF527YPN/@@download/ENCFF527YPN.bigWig	mRNA-seq on A549 cell line treated with 100 nM dexamethasone for 8 hours.	Homo sapiens	adult	58 years	dexamethasone	100	nM	8	hour	nan
13	Homo sapiens A549 treated with 100 nM dexamethasone (agonist) for 8 hours	polyA plus RNA-seq	rna_polya_plus	1	2	None	ENCSR546PPG	ENCFF256UOQ	https://www.encodeproject.org/files/ENCFF256UOQ/@@download/ENCFF256UOQ.bigWig	mRNA-seq on A549 cell line treated with 100 nM dexamethasone for 8 hours.	Homo sapiens	adult	58 years	dexamethasone	100	nM	8	hour	nan
13	Homo sapiens A549 treated with 100 nM dexamethasone (agonist) for 8 hours	polyA plus RNA-seq	rna_polya_plus	1	3	None	ENCSR546PPG	ENCFF590RNL	https://www.encodeproject.org/files/ENCFF590RNL/@@download/ENCFF590RNL.bigWig	mRNA-seq on A549 cell line treated with 100 nM dexamethasone for 8 hours.	Homo sapiens	adult	58 years	dexamethasone	100	nM	8	hour	nan
13	Homo sapiens A549 treated with 100 nM dexamethasone (agonist) for 8 hours	polyA plus RNA-seq	rna_polya_plus	1	1	None	ENCSR546PPG	ENCFF730KOI	https://www.encodeproject.org/files/ENCFF730KOI/@@download/ENCFF730KOI.bigWig	mRNA-seq on A549 cell line treated with 100 nM dexamethasone for 8 hours.	Homo sapiens	adult	58 years	dexamethasone	100	nM	8	hour	nan
13	Homo sapiens A549 treated with 100 nM dexamethasone (agonist) for 8 hours	polyA plus RNA-seq	rna_polya_plus	1	4	None	ENCSR546PPG	ENCFF499KPD	https://www.encodeproject.org/files/ENCFF499KPD/@@download/ENCFF499KPD.bigWig	mRNA-seq on A549 cell line treated with 100 nM dexamethasone for 8 hours.	Homo sapiens	adult	58 years	dexamethasone	100	nM	8	hour	nan
14	Homo sapiens A673	TF ChIP-seq	ctcf	1	1_2	None	ENCSR611JJS	ENCFF070LLG	https://www.encodeproject.org/files/ENCFF070LLG/@@download/ENCFF070LLG.bigWig	nan	Homo sapiens	child	15 years	nan	nan	nan	nan	nan	nan
14	Homo sapiens A673	DNase-seq	dnase	1	1	not_compliant	ENCSR114QAK	ENCFF107RAU	https://www.encodeproject.org/files/ENCFF107RAU/@@download/ENCFF107RAU.bigWig	nan	Homo sapiens	child	15 years	nan	nan	nan	nan	nan	nan
14	Homo sapiens A673	DNase-seq	dnase	2	1	None	ENCSR346JWH	ENCFF816IIS	https://www.encodeproject.org/files/ENCFF816IIS/@@download/ENCFF816IIS.bigWig	DNase-seq on cell line A673 (polygonal cell from 15 year old female human muscle, Ewing's sarcoma)	Homo sapiens	child	15 years	nan	nan	nan	nan	nan	nan
14	Homo sapiens A673	DNase-seq	dnase	2	2	None	ENCSR346JWH	ENCFF854FEY	https://www.encodeproject.org/files/ENCFF854FEY/@@download/ENCFF854FEY.bigWig	DNase-seq on cell line A673 (polygonal cell from 15 year old female human muscle, Ewing's sarcoma)	Homo sapiens	child	15 years	nan	nan	nan	nan	nan	nan
14	Homo sapiens A673	Histone ChIP-seq	h3k27ac	1	1_2	not_compliant	ENCSR714TJD	ENCFF213BSP	https://www.encodeproject.org/files/ENCFF213BSP/@@download/ENCFF213BSP.bigWig	nan	Homo sapiens	child	15 years	nan	nan	nan	nan	nan	nan
14	Homo sapiens A673	Histone ChIP-seq	h3k27me3	1	1_2	not_compliant	ENCSR747BYL	ENCFF061CVO	https://www.encodeproject.org/files/ENCFF061CVO/@@download/ENCFF061CVO.bigWig	nan	Homo sapiens	child	15 years	nan	nan	nan	nan	nan	nan
14	Homo sapiens A673	Histone ChIP-seq	h3k36me3	1	1_2	not_compliant	ENCSR581PUR	ENCFF014WRA	https://www.encodeproject.org/files/ENCFF014WRA/@@download/ENCFF014WRA.bigWig	nan	Homo sapiens	child	15 years	nan	nan	nan	nan	nan	nan
14	Homo sapiens A673	Histone ChIP-seq	h3k4me1	1	1_2	not_compliant	ENCSR521IZK	ENCFF820QRK	https://www.encodeproject.org/files/ENCFF820QRK/@@download/ENCFF820QRK.bigWig	nan	Homo sapiens	child	15 years	nan	nan	nan	nan	nan	nan
14	Homo sapiens A673	Histone ChIP-seq	h3k4me3	1	1_2	not_compliant	ENCSR435FGK	ENCFF958CFK	https://www.encodeproject.org/files/ENCFF958CFK/@@download/ENCFF958CFK.bigWig	nan	Homo sapiens	child	15 years	nan	nan	nan	nan	nan	nan
14	Homo sapiens A673	Histone ChIP-seq	h3k9me3	1	1_2	not_compliant	ENCSR988EGR	ENCFF163YOI	https://www.encodeproject.org/files/ENCFF163YOI/@@download/ENCFF163YOI.bigWig	nan	Homo sapiens	child	15 years	nan	nan	nan	nan	nan	nan
14	Homo sapiens A673	total RNA-seq	input_tsv	1	1	None	ENCSR558SEE	ENCFF619BUB	https://www.encodeproject.org/files/ENCFF619BUB/@@download/ENCFF619BUB.tsv	A673 for bru-seq comparison	Homo sapiens	child	15 years	nan	nan	nan	nan	nan	nan
14	Homo sapiens A673	total RNA-seq	input_tsv	1	2	None	ENCSR558SEE	ENCFF908DWD	https://www.encodeproject.org/files/ENCFF908DWD/@@download/ENCFF908DWD.tsv	A673 for bru-seq comparison	Homo sapiens	child	15 years	nan	nan	nan	nan	nan	nan
14	Homo sapiens A673	total RNA-seq	rna_total_minus	1	2	None	ENCSR558SEE	ENCFF601ZTH	https://www.encodeproject.org/files/ENCFF601ZTH/@@download/ENCFF601ZTH.bigWig	A673 for bru-seq comparison	Homo sapiens	child	15 years	nan	nan	nan	nan	nan	nan
14	Homo sapiens A673	total RNA-seq	rna_total_minus	1	1	None	ENCSR558SEE	ENCFF966ZPC	https://www.encodeproject.org/files/ENCFF966ZPC/@@download/ENCFF966ZPC.bigWig	A673 for bru-seq comparison	Homo sapiens	child	15 years	nan	nan	nan	nan	nan	nan
14	Homo sapiens A673	total RNA-seq	rna_total_plus	1	1	None	ENCSR558SEE	ENCFF274TDF	https://www.encodeproject.org/files/ENCFF274TDF/@@download/ENCFF274TDF.bigWig	A673 for bru-seq comparison	Homo sapiens	child	15 years	nan	nan	nan	nan	nan	nan
14	Homo sapiens A673	total RNA-seq	rna_total_plus	1	2	None	ENCSR558SEE	ENCFF331DYX	https://www.encodeproject.org/files/ENCFF331DYX/@@download/ENCFF331DYX.bigWig	A673 for bru-seq comparison	Homo sapiens	child	15 years	nan	nan	nan	nan	nan	nan
15	Homo sapiens AG04450	CAGE	cage_minus	1	1	None	ENCSR000CJW	ENCFF835XQO	https://www.encodeproject.org/files/ENCFF835XQO/@@download/ENCFF835XQO.bigWig	CAGE on human AG04450 cellular long polyadenylated RNA	Homo sapiens	embryonic	12 weeks	nan	nan	nan	nan	nan	nan
15	Homo sapiens AG04450	CAGE	cage_minus	1	2	None	ENCSR000CJW	ENCFF811QDK	https://www.encodeproject.org/files/ENCFF811QDK/@@download/ENCFF811QDK.bigWig	CAGE on human AG04450 cellular long polyadenylated RNA	Homo sapiens	embryonic	12 weeks	nan	nan	nan	nan	nan	nan
15	Homo sapiens AG04450	CAGE	cage_plus	1	1	None	ENCSR000CJW	ENCFF978VVU	https://www.encodeproject.org/files/ENCFF978VVU/@@download/ENCFF978VVU.bigWig	CAGE on human AG04450 cellular long polyadenylated RNA	Homo sapiens	embryonic	12 weeks	nan	nan	nan	nan	nan	nan
15	Homo sapiens AG04450	CAGE	cage_plus	1	2	None	ENCSR000CJW	ENCFF526JZB	https://www.encodeproject.org/files/ENCFF526JZB/@@download/ENCFF526JZB.bigWig	CAGE on human AG04450 cellular long polyadenylated RNA	Homo sapiens	embryonic	12 weeks	nan	nan	nan	nan	nan	nan
15	Homo sapiens AG04450	TF ChIP-seq	ctcf	1	1_2	None	ENCSR000DPM	ENCFF766VDL	https://www.encodeproject.org/files/ENCFF766VDL/@@download/ENCFF766VDL.bigWig	CTCF ChIP-seq on human AG04450	Homo sapiens	embryonic	12 weeks	nan	nan	nan	nan	nan	nan
15	Homo sapiens AG04450	DNase-seq	dnase	1	1	None	ENCSR000ELY	ENCFF153DHV	https://www.encodeproject.org/files/ENCFF153DHV/@@download/ENCFF153DHV.bigWig	DNase-seq on human AG04450	Homo sapiens	embryonic	12 weeks	nan	nan	nan	nan	nan	nan
15	Homo sapiens AG04450	DNase-seq	dnase	1	2	None	ENCSR000ELY	ENCFF224LGD	https://www.encodeproject.org/files/ENCFF224LGD/@@download/ENCFF224LGD.bigWig	DNase-seq on human AG04450	Homo sapiens	embryonic	12 weeks	nan	nan	nan	nan	nan	nan
15	Homo sapiens AG04450	Histone ChIP-seq	h3k27ac	1	1	None	ENCSR000DPL	ENCFF671LAW	https://www.encodeproject.org/files/ENCFF671LAW/@@download/ENCFF671LAW.bigWig	H3K27ac ChIP-seq on human AG04450	Homo sapiens	embryonic	12 weeks	nan	nan	nan	nan	nan	nan
15	Homo sapiens AG04450	Histone ChIP-seq	h3k27me3	1	1	not_compliant	ENCSR000DPK	ENCFF812EZN	https://www.encodeproject.org/files/ENCFF812EZN/@@download/ENCFF812EZN.bigWig	H3K27me3 ChIP-seq on human AG04450	Homo sapiens	embryonic	12 weeks	nan	nan	nan	nan	nan	nan
15	Homo sapiens AG04450	Histone ChIP-seq	h3k4me3	1	1_2	None	ENCSR000DPO	ENCFF229ICS	https://www.encodeproject.org/files/ENCFF229ICS/@@download/ENCFF229ICS.bigWig	H3K4me3 ChIP-seq on human AG04450	Homo sapiens	embryonic	12 weeks	nan	nan	nan	nan	nan	nan
15	Homo sapiens AG04450	Histone ChIP-seq	h3k9me3	1	1_2	not_compliant	ENCSR000DPJ	ENCFF424YUV	https://www.encodeproject.org/files/ENCFF424YUV/@@download/ENCFF424YUV.bigWig	H3K9me3 ChIP-seq on human AG04450	Homo sapiens	embryonic	12 weeks	nan	nan	nan	nan	nan	nan
15	Homo sapiens AG04450	polyA plus RNA-seq	input_tsv	1	1	None	ENCSR000COO	ENCFF569EUR	https://www.encodeproject.org/files/ENCFF569EUR/@@download/ENCFF569EUR.tsv	The libraries contained in this experiment come from the whole cell fraction of independent growths of cell line AG04450. They are stranded PE76 Illumina GAIIx RNA-Seq libraries from rRNA-depleted Poly-A+ RNA > 200 nucleotides in size.	Homo sapiens	embryonic	12 weeks	nan	nan	nan	nan	nan	nan
15	Homo sapiens AG04450	polyA plus RNA-seq	input_tsv	1	2	None	ENCSR000COO	ENCFF326VMM	https://www.encodeproject.org/files/ENCFF326VMM/@@download/ENCFF326VMM.tsv	The libraries contained in this experiment come from the whole cell fraction of independent growths of cell line AG04450. They are stranded PE76 Illumina GAIIx RNA-Seq libraries from rRNA-depleted Poly-A+ RNA > 200 nucleotides in size.	Homo sapiens	embryonic	12 weeks	nan	nan	nan	nan	nan	nan
15	Homo sapiens AG04450	polyA plus RNA-seq	rna_polya_minus	1	1	None	ENCSR000COO	ENCFF363LOB	https://www.encodeproject.org/files/ENCFF363LOB/@@download/ENCFF363LOB.bigWig	The libraries contained in this experiment come from the whole cell fraction of independent growths of cell line AG04450. They are stranded PE76 Illumina GAIIx RNA-Seq libraries from rRNA-depleted Poly-A+ RNA > 200 nucleotides in size.	Homo sapiens	embryonic	12 weeks	nan	nan	nan	nan	nan	nan
15	Homo sapiens AG04450	polyA plus RNA-seq	rna_polya_minus	1	2	None	ENCSR000COO	ENCFF839QAB	https://www.encodeproject.org/files/ENCFF839QAB/@@download/ENCFF839QAB.bigWig	The libraries contained in this experiment come from the whole cell fraction of independent growths of cell line AG04450. They are stranded PE76 Illumina GAIIx RNA-Seq libraries from rRNA-depleted Poly-A+ RNA > 200 nucleotides in size.	Homo sapiens	embryonic	12 weeks	nan	nan	nan	nan	nan	nan
15	Homo sapiens AG04450	polyA plus RNA-seq	rna_polya_plus	1	1	None	ENCSR000COO	ENCFF735EPI	https://www.encodeproject.org/files/ENCFF735EPI/@@download/ENCFF735EPI.bigWig	The libraries contained in this experiment come from the whole cell fraction of independent growths of cell line AG04450. They are stranded PE76 Illumina GAIIx RNA-Seq libraries from rRNA-depleted Poly-A+ RNA > 200 nucleotides in size.	Homo sapiens	embryonic	12 weeks	nan	nan	nan	nan	nan	nan
15	Homo sapiens AG04450	polyA plus RNA-seq	rna_polya_plus	1	2	None	ENCSR000COO	ENCFF375WAO	https://www.encodeproject.org/files/ENCFF375WAO/@@download/ENCFF375WAO.bigWig	The libraries contained in this experiment come from the whole cell fraction of independent growths of cell line AG04450. They are stranded PE76 Illumina GAIIx RNA-Seq libraries from rRNA-depleted Poly-A+ RNA > 200 nucleotides in size.	Homo sapiens	embryonic	12 weeks	nan	nan	nan	nan	nan	nan
16	Homo sapiens B cell female adult (27 years) and female adult (43 years)	CAGE	cage_minus	1	1	None	ENCSR000CKD	ENCFF499KJY	https://www.encodeproject.org/files/ENCFF499KJY/@@download/ENCFF499KJY.bigWig	CAGE on human CD20+ cellular long polyadenylated RNA	Homo sapiens	adult	27 years,43 years	nan	nan	nan	nan	nan	nan
16	Homo sapiens B cell female adult (27 years) and female adult (43 years)	CAGE	cage_minus	1	2	None	ENCSR000CKD	ENCFF238RBK	https://www.encodeproject.org/files/ENCFF238RBK/@@download/ENCFF238RBK.bigWig	CAGE on human CD20+ cellular long polyadenylated RNA	Homo sapiens	adult	27 years,43 years	nan	nan	nan	nan	nan	nan
16	Homo sapiens B cell female adult (27 years) and female adult (43 years)	CAGE	cage_plus	1	1	None	ENCSR000CKD	ENCFF350LRE	https://www.encodeproject.org/files/ENCFF350LRE/@@download/ENCFF350LRE.bigWig	CAGE on human CD20+ cellular long polyadenylated RNA	Homo sapiens	adult	27 years,43 years	nan	nan	nan	nan	nan	nan
16	Homo sapiens B cell female adult (27 years) and female adult (43 years)	CAGE	cage_plus	1	2	None	ENCSR000CKD	ENCFF816DWN	https://www.encodeproject.org/files/ENCFF816DWN/@@download/ENCFF816DWN.bigWig	CAGE on human CD20+ cellular long polyadenylated RNA	Homo sapiens	adult	27 years,43 years	nan	nan	nan	nan	nan	nan
16	Homo sapiens B cell female adult (27 years) and female adult (43 years)	DNase-seq	dnase	1	1	None	ENCSR000EII	ENCFF832BVB	https://www.encodeproject.org/files/ENCFF832BVB/@@download/ENCFF832BVB.bigWig	DNase-seq on human CD20+ (RO01794)	Homo sapiens	adult	27 years	nan	nan	nan	nan	nan	nan
16	Homo sapiens B cell female adult (27 years) and female adult (43 years)	Histone ChIP-seq	h3k27ac	1	1_2	None	ENCSR000AUP	ENCFF696PMM	https://www.encodeproject.org/files/ENCFF696PMM/@@download/ENCFF696PMM.bigWig	H3K27ac ChIP-seq on human B cell CD20+ (RO01794)	Homo sapiens	adult	27 years	nan	nan	nan	nan	nan	nan
16	Homo sapiens B cell female adult (27 years) and female adult (43 years)	Histone ChIP-seq	h3k27me3	1	1_2	not_compliant	ENCSR162DGX	ENCFF541RCD	https://www.encodeproject.org/files/ENCFF541RCD/@@download/ENCFF541RCD.bigWig	nan	Homo sapiens	adult	27 years	nan	nan	nan	nan	nan	nan
16	Homo sapiens B cell female adult (27 years) and female adult (43 years)	Histone ChIP-seq	h3k36me3	1	1_2	not_compliant	ENCSR424XBP	ENCFF320NMJ	https://www.encodeproject.org/files/ENCFF320NMJ/@@download/ENCFF320NMJ.bigWig	nan	Homo sapiens	adult	43 years,27 years	nan	nan	nan	nan	nan	nan
16	Homo sapiens B cell female adult (27 years) and female adult (43 years)	Histone ChIP-seq	h3k4me1	1	1_2	not_compliant	ENCSR290YLQ	ENCFF952VUV	https://www.encodeproject.org/files/ENCFF952VUV/@@download/ENCFF952VUV.bigWig	nan	Homo sapiens	adult	27 years	nan	nan	nan	nan	nan	nan
16	Homo sapiens B cell female adult (27 years) and female adult (43 years)	Histone ChIP-seq	h3k4me2	1	1_2	not_compliant	ENCSR000AUY	ENCFF740DHL	https://www.encodeproject.org/files/ENCFF740DHL/@@download/ENCFF740DHL.bigWig	ChIP-seq on human CD20+ H3K4me2	Homo sapiens	adult	27 years,43 years	nan	nan	nan	nan	nan	nan
16	Homo sapiens B cell female adult (27 years) and female adult (43 years)	Histone ChIP-seq	h3k4me3	1	3	None	ENCSR000DQR	ENCFF350OLM	https://www.encodeproject.org/files/ENCFF350OLM/@@download/ENCFF350OLM.bigWig	H3K4me3 ChIP-seq on human CD20+ (RO01794)	Homo sapiens	adult	27 years	nan	nan	nan	nan	nan	nan
16	Homo sapiens B cell female adult (27 years) and female adult (43 years)	Histone ChIP-seq	h3k79me2	1	1	not_compliant	ENCSR051VDI	ENCFF121MXA	https://www.encodeproject.org/files/ENCFF121MXA/@@download/ENCFF121MXA.bigWig	nan	Homo sapiens	adult	27 years	nan	nan	nan	nan	nan	nan
16	Homo sapiens B cell female adult (27 years) and female adult (43 years)	Histone ChIP-seq	h3k9ac	1	1_2	None	ENCSR799SLA	ENCFF414RAS	https://www.encodeproject.org/files/ENCFF414RAS/@@download/ENCFF414RAS.bigWig	nan	Homo sapiens	adult	27 years,43 years	nan	nan	nan	nan	nan	nan
16	Homo sapiens B cell female adult (27 years) and female adult (43 years)	Histone ChIP-seq	h3k9me3	1	1	not_compliant	ENCSR005WWZ	ENCFF888NOI	https://www.encodeproject.org/files/ENCFF888NOI/@@download/ENCFF888NOI.bigWig	nan	Homo sapiens	adult	43 years	nan	nan	nan	nan	nan	nan
16	Homo sapiens B cell female adult (27 years) and female adult (43 years)	polyA plus RNA-seq	input_tsv	1	1	None	ENCSR000CTV	ENCFF129QAV	https://www.encodeproject.org/files/ENCFF129QAV/@@download/ENCFF129QAV.tsv	The libraries contained in this experiment come from the whole cell fraction of independent isolates of CD20+ B cells. They are stranded PE76 Illumina GAIIx RNA-Seq libraries from rRNA-depleted Poly-A+ RNA > 200 nucleotides in size.	Homo sapiens	adult	43 years,27 years	nan	nan	nan	nan	nan	nan
16	Homo sapiens B cell female adult (27 years) and female adult (43 years)	polyA plus RNA-seq	input_tsv	1	2	None	ENCSR000CTV	ENCFF474IAB	https://www.encodeproject.org/files/ENCFF474IAB/@@download/ENCFF474IAB.tsv	The libraries contained in this experiment come from the whole cell fraction of independent isolates of CD20+ B cells. They are stranded PE76 Illumina GAIIx RNA-Seq libraries from rRNA-depleted Poly-A+ RNA > 200 nucleotides in size.	Homo sapiens	adult	43 years,27 years	nan	nan	nan	nan	nan	nan
16	Homo sapiens B cell female adult (27 years) and female adult (43 years)	polyA plus RNA-seq	rna_polya_minus	1	1	None	ENCSR000CTV	ENCFF717AQZ	https://www.encodeproject.org/files/ENCFF717AQZ/@@download/ENCFF717AQZ.bigWig	The libraries contained in this experiment come from the whole cell fraction of independent isolates of CD20+ B cells. They are stranded PE76 Illumina GAIIx RNA-Seq libraries from rRNA-depleted Poly-A+ RNA > 200 nucleotides in size.	Homo sapiens	adult	43 years,27 years	nan	nan	nan	nan	nan	nan
16	Homo sapiens B cell female adult (27 years) and female adult (43 years)	polyA plus RNA-seq	rna_polya_minus	1	2	None	ENCSR000CTV	ENCFF232IMY	https://www.encodeproject.org/files/ENCFF232IMY/@@download/ENCFF232IMY.bigWig	The libraries contained in this experiment come from the whole cell fraction of independent isolates of CD20+ B cells. They are stranded PE76 Illumina GAIIx RNA-Seq libraries from rRNA-depleted Poly-A+ RNA > 200 nucleotides in size.	Homo sapiens	adult	43 years,27 years	nan	nan	nan	nan	nan	nan
16	Homo sapiens B cell female adult (27 years) and female adult (43 years)	polyA plus RNA-seq	rna_polya_plus	1	1	None	ENCSR000CTV	ENCFF252DFZ	https://www.encodeproject.org/files/ENCFF252DFZ/@@download/ENCFF252DFZ.bigWig	The libraries contained in this experiment come from the whole cell fraction of independent isolates of CD20+ B cells. They are stranded PE76 Illumina GAIIx RNA-Seq libraries from rRNA-depleted Poly-A+ RNA > 200 nucleotides in size.	Homo sapiens	adult	43 years,27 years	nan	nan	nan	nan	nan	nan
16	Homo sapiens B cell female adult (27 years) and female adult (43 years)	polyA plus RNA-seq	rna_polya_plus	1	2	None	ENCSR000CTV	ENCFF688PMB	https://www.encodeproject.org/files/ENCFF688PMB/@@download/ENCFF688PMB.bigWig	The libraries contained in this experiment come from the whole cell fraction of independent isolates of CD20+ B cells. They are stranded PE76 Illumina GAIIx RNA-Seq libraries from rRNA-depleted Poly-A+ RNA > 200 nucleotides in size.	Homo sapiens	adult	43 years,27 years	nan	nan	nan	nan	nan	nan
17	Homo sapiens B cell male adult (21 years)	ATAC-seq	atac	1	1	None	ENCSR603LVR	ENCFF228BMJ	https://www.encodeproject.org/files/ENCFF228BMJ/@@download/ENCFF228BMJ.bigWig	nan	Homo sapiens	adult	22 years	nan	nan	nan	nan	nan	nan
17	Homo sapiens B cell male adult (21 years)	DNase-seq	dnase	1	1	None	ENCSR381PXW	ENCFF134KAD	https://www.encodeproject.org/files/ENCFF134KAD/@@download/ENCFF134KAD.bigWig	nan	Homo sapiens	adult	21 years	nan	nan	nan	nan	nan	nan
17	Homo sapiens B cell male adult (21 years)	Histone ChIP-seq	h3k27me3	1	1	not_compliant	ENCSR404MOX	ENCFF076DWS	https://www.encodeproject.org/files/ENCFF076DWS/@@download/ENCFF076DWS.bigWig	nan	Homo sapiens	adult	21 years	nan	nan	nan	nan	nan	nan
17	Homo sapiens B cell male adult (21 years)	Histone ChIP-seq	h3k36me3	1	1	not_compliant	ENCSR816NKX	ENCFF587OQR	https://www.encodeproject.org/files/ENCFF587OQR/@@download/ENCFF587OQR.bigWig	nan	Homo sapiens	adult	21 years	nan	nan	nan	nan	nan	nan
17	Homo sapiens B cell male adult (21 years)	Histone ChIP-seq	h3k4me1	1	1	not_compliant	ENCSR214VUB	ENCFF840RUH	https://www.encodeproject.org/files/ENCFF840RUH/@@download/ENCFF840RUH.bigWig	nan	Homo sapiens	adult	21 years	nan	nan	nan	nan	nan	nan
17	Homo sapiens B cell male adult (21 years)	Histone ChIP-seq	h3k9me3	1	1	not_compliant	ENCSR890QGK	ENCFF969HIB	https://www.encodeproject.org/files/ENCFF969HIB/@@download/ENCFF969HIB.bigWig	nan	Homo sapiens	adult	21 years	nan	nan	nan	nan	nan	nan
17	Homo sapiens B cell male adult (21 years)	total RNA-seq	input_tsv	1	1	None	ENCSR896YYL	ENCFF192WQE	https://www.encodeproject.org/files/ENCFF192WQE/@@download/ENCFF192WQE.tsv	PBMCCD19+ (B cells) resting	Homo sapiens	adult	22 years	nan	nan	nan	nan	nan	nan
17	Homo sapiens B cell male adult (21 years)	total RNA-seq	input_tsv	1	2	None	ENCSR896YYL	ENCFF740YHF	https://www.encodeproject.org/files/ENCFF740YHF/@@download/ENCFF740YHF.tsv	PBMCCD19+ (B cells) resting	Homo sapiens	adult	22 years	nan	nan	nan	nan	nan	nan
17	Homo sapiens B cell male adult (21 years)	total RNA-seq	rna_total_minus	1	2	None	ENCSR896YYL	ENCFF825NYP	https://www.encodeproject.org/files/ENCFF825NYP/@@download/ENCFF825NYP.bigWig	PBMCCD19+ (B cells) resting	Homo sapiens	adult	22 years	nan	nan	nan	nan	nan	nan
17	Homo sapiens B cell male adult (21 years)	total RNA-seq	rna_total_minus	1	1	None	ENCSR896YYL	ENCFF984RFS	https://www.encodeproject.org/files/ENCFF984RFS/@@download/ENCFF984RFS.bigWig	PBMCCD19+ (B cells) resting	Homo sapiens	adult	22 years	nan	nan	nan	nan	nan	nan
17	Homo sapiens B cell male adult (21 years)	total RNA-seq	rna_total_plus	1	1	None	ENCSR896YYL	ENCFF262JRD	https://www.encodeproject.org/files/ENCFF262JRD/@@download/ENCFF262JRD.bigWig	PBMCCD19+ (B cells) resting	Homo sapiens	adult	22 years	nan	nan	nan	nan	nan	nan
17	Homo sapiens B cell male adult (21 years)	total RNA-seq	rna_total_plus	1	2	None	ENCSR896YYL	ENCFF007QYT	https://www.encodeproject.org/files/ENCFF007QYT/@@download/ENCFF007QYT.bigWig	PBMCCD19+ (B cells) resting	Homo sapiens	adult	22 years	nan	nan	nan	nan	nan	nan
18	Homo sapiens B cell male adult (37 years)	DNase-seq	dnase	1	1	None	ENCSR247IUJ	ENCFF993MFJ	https://www.encodeproject.org/files/ENCFF993MFJ/@@download/ENCFF993MFJ.bigWig	nan	Homo sapiens	adult	37 years	nan	nan	nan	nan	nan	nan
18	Homo sapiens B cell male adult (37 years)	Histone ChIP-seq	h3k27ac	1	1	None	ENCSR191ZQT	ENCFF089VAB	https://www.encodeproject.org/files/ENCFF089VAB/@@download/ENCFF089VAB.bigWig	nan	Homo sapiens	adult	37 years	nan	nan	nan	nan	nan	nan
18	Homo sapiens B cell male adult (37 years)	Histone ChIP-seq	h3k27me3	1	1	not_compliant	ENCSR557TNE	ENCFF019RQC	https://www.encodeproject.org/files/ENCFF019RQC/@@download/ENCFF019RQC.bigWig	nan	Homo sapiens	adult	37 years	nan	nan	nan	nan	nan	nan
18	Homo sapiens B cell male adult (37 years)	Histone ChIP-seq	h3k4me3	1	1	None	ENCSR939UQD	ENCFF713JLD	https://www.encodeproject.org/files/ENCFF713JLD/@@download/ENCFF713JLD.bigWig	nan	Homo sapiens	adult	37 years	nan	nan	nan	nan	nan	nan
18	Homo sapiens B cell male adult (37 years)	Histone ChIP-seq	h3k9me3	1	1	not_compliant	ENCSR768SPE	ENCFF204OSG	https://www.encodeproject.org/files/ENCFF204OSG/@@download/ENCFF204OSG.bigWig	nan	Homo sapiens	adult	37 years	nan	nan	nan	nan	nan	nan
18	Homo sapiens B cell male adult (37 years)	polyA plus RNA-seq	input_tsv	1	1	None	ENCSR449GLL	ENCFF947SKG	https://www.encodeproject.org/files/ENCFF947SKG/@@download/ENCFF947SKG.tsv	nan	Homo sapiens	adult	37 years	nan	nan	nan	nan	nan	nan
18	Homo sapiens B cell male adult (37 years)	polyA plus RNA-seq	rna_polya_minus	1	1	None	ENCSR449GLL	ENCFF226TGK	https://www.encodeproject.org/files/ENCFF226TGK/@@download/ENCFF226TGK.bigWig	nan	Homo sapiens	adult	37 years	nan	nan	nan	nan	nan	nan
18	Homo sapiens B cell male adult (37 years)	polyA plus RNA-seq	rna_polya_plus	1	1	None	ENCSR449GLL	ENCFF630BTR	https://www.encodeproject.org/files/ENCFF630BTR/@@download/ENCFF630BTR.bigWig	nan	Homo sapiens	adult	37 years	nan	nan	nan	nan	nan	nan
18	Homo sapiens B cell male adult (37 years)	WGBS	wgbs	1	1	not_compliant	ENCSR284TCU	ENCFF766QUP	https://www.encodeproject.org/files/ENCFF766QUP/@@download/ENCFF766QUP.bigWig	nan	Homo sapiens	adult	37 years	nan	nan	nan	nan	nan	nan
19	Homo sapiens BE2C	TF ChIP-seq	ctcf	1	1_2	None	ENCSR000DQD	ENCFF434PKZ	https://www.encodeproject.org/files/ENCFF434PKZ/@@download/ENCFF434PKZ.bigWig	CTCF ChIP-seq on human BE2-C	Homo sapiens	child	2 years	nan	nan	nan	nan	nan	nan
19	Homo sapiens BE2C	DNase-seq	dnase	1	1	None	ENCSR000EMD	ENCFF051WNA	https://www.encodeproject.org/files/ENCFF051WNA/@@download/ENCFF051WNA.bigWig	DNase-seq on human BE2-C	Homo sapiens	child	2 years	nan	nan	nan	nan	nan	nan
19	Homo sapiens BE2C	DNase-seq	dnase	1	2	None	ENCSR000EMD	ENCFF579OJG	https://www.encodeproject.org/files/ENCFF579OJG/@@download/ENCFF579OJG.bigWig	DNase-seq on human BE2-C	Homo sapiens	child	2 years	nan	nan	nan	nan	nan	nan
19	Homo sapiens BE2C	DNase-seq	dnase	2	1	None	ENCSR009KWQ	ENCFF721VIJ	https://www.encodeproject.org/files/ENCFF721VIJ/@@download/ENCFF721VIJ.bigWig	nan	Homo sapiens	child	2 years	nan	nan	nan	nan	nan	nan
19	Homo sapiens BE2C	DNase-seq	dnase	2	2	None	ENCSR009KWQ	ENCFF187TJI	https://www.encodeproject.org/files/ENCFF187TJI/@@download/ENCFF187TJI.bigWig	nan	Homo sapiens	child	2 years	nan	nan	nan	nan	nan	nan
19	Homo sapiens BE2C	Histone ChIP-seq	h3k27me3	1	1_2	None	ENCSR780XZD	ENCFF253KKP	https://www.encodeproject.org/files/ENCFF253KKP/@@download/ENCFF253KKP.bigWig	H3K27me3 ChIP-seq on human BE2C	Homo sapiens	child	2 years	nan	nan	nan	nan	nan	nan
19	Homo sapiens BE2C	Histone ChIP-seq	h3k36me3	1	1_2	None	ENCSR114YOX	ENCFF666XDM	https://www.encodeproject.org/files/ENCFF666XDM/@@download/ENCFF666XDM.bigWig	H3K36me3 ChIP-seq on human BE2C	Homo sapiens	child	2 years	nan	nan	nan	nan	nan	nan
19	Homo sapiens BE2C	Histone ChIP-seq	h3k4me1	1	1_2	None	ENCSR874NDX	ENCFF105LZC	https://www.encodeproject.org/files/ENCFF105LZC/@@download/ENCFF105LZC.bigWig	H3K4me1 ChIP-seq on human BE2C	Homo sapiens	child	2 years	nan	nan	nan	nan	nan	nan
19	Homo sapiens BE2C	Histone ChIP-seq	h3k4me3	1	1_2	None	ENCSR000DQB	ENCFF178RNN	https://www.encodeproject.org/files/ENCFF178RNN/@@download/ENCFF178RNN.bigWig	H3K4me3 ChIP-seq on human BE2-C	Homo sapiens	child	2 years	nan	nan	nan	nan	nan	nan
19	Homo sapiens BE2C	Histone ChIP-seq	h3k9me3	1	1_2	None	ENCSR444YIP	ENCFF795DZP	https://www.encodeproject.org/files/ENCFF795DZP/@@download/ENCFF795DZP.bigWig	H3K9me3 ChIP-seq on human BE2C	Homo sapiens	child	2 years	nan	nan	nan	nan	nan	nan
19	Homo sapiens BE2C	polyA plus RNA-seq	input_tsv	1	1	not_compliant	ENCSR000BYK	ENCFF551VAD	https://www.encodeproject.org/files/ENCFF551VAD/@@download/ENCFF551VAD.tsv	RNA-seq on BEC-C greater than 200bp polyA+	Homo sapiens	child	2 years	nan	nan	nan	nan	nan	nan
19	Homo sapiens BE2C	polyA plus RNA-seq	input_tsv	1	2	not_compliant	ENCSR000BYK	ENCFF585MBQ	https://www.encodeproject.org/files/ENCFF585MBQ/@@download/ENCFF585MBQ.tsv	RNA-seq on BEC-C greater than 200bp polyA+	Homo sapiens	child	2 years	nan	nan	nan	nan	nan	nan
20	Homo sapiens BJ	CAGE	cage_minus	1	1	not_compliant	ENCSR000CJX	ENCFF722KJX	https://www.encodeproject.org/files/ENCFF722KJX/@@download/ENCFF722KJX.bigWig	CAGE on human foreskin fibroblast cell cellular long polyadenylated RNA	Homo sapiens	newborn	nan	nan	nan	nan	nan	nan	nan
20	Homo sapiens BJ	CAGE	cage_minus	1	2	not_compliant	ENCSR000CJX	ENCFF320MTN	https://www.encodeproject.org/files/ENCFF320MTN/@@download/ENCFF320MTN.bigWig	CAGE on human foreskin fibroblast cell cellular long polyadenylated RNA	Homo sapiens	newborn	nan	nan	nan	nan	nan	nan	nan
20	Homo sapiens BJ	CAGE	cage_plus	1	1	not_compliant	ENCSR000CJX	ENCFF808NCP	https://www.encodeproject.org/files/ENCFF808NCP/@@download/ENCFF808NCP.bigWig	CAGE on human foreskin fibroblast cell cellular long polyadenylated RNA	Homo sapiens	newborn	nan	nan	nan	nan	nan	nan	nan
20	Homo sapiens BJ	CAGE	cage_plus	1	2	not_compliant	ENCSR000CJX	ENCFF558KNQ	https://www.encodeproject.org/files/ENCFF558KNQ/@@download/ENCFF558KNQ.bigWig	CAGE on human foreskin fibroblast cell cellular long polyadenylated RNA	Homo sapiens	newborn	nan	nan	nan	nan	nan	nan	nan
20	Homo sapiens BJ	TF ChIP-seq	ctcf	1	1_2	not_compliant	ENCSR000DQI	ENCFF573RGJ	https://www.encodeproject.org/files/ENCFF573RGJ/@@download/ENCFF573RGJ.bigWig	CTCF ChIP-seq on human foreskin fibroblast cell	Homo sapiens	newborn	nan	nan	nan	nan	nan	nan	nan
20	Homo sapiens BJ	DNase-seq	dnase	1	1	None	ENCSR000EME	ENCFF768KOM	https://www.encodeproject.org/files/ENCFF768KOM/@@download/ENCFF768KOM.bigWig	DNase-seq on human foreskin fibroblast cell	Homo sapiens	newborn	nan	nan	nan	nan	nan	nan	nan
20	Homo sapiens BJ	DNase-seq	dnase	1	2	None	ENCSR000EME	ENCFF372HWT	https://www.encodeproject.org/files/ENCFF372HWT/@@download/ENCFF372HWT.bigWig	DNase-seq on human foreskin fibroblast cell	Homo sapiens	newborn	nan	nan	nan	nan	nan	nan	nan
20	Homo sapiens BJ	Histone ChIP-seq	h3k27me3	1	1_2	not_compliant	ENCSR000DQG	ENCFF660DYN	https://www.encodeproject.org/files/ENCFF660DYN/@@download/ENCFF660DYN.bigWig	H3K27me3 ChIP-seq on human foreskin fibroblast cell	Homo sapiens	newborn	nan	nan	nan	nan	nan	nan	nan
20	Homo sapiens BJ	Histone ChIP-seq	h3k36me3	1	1_2	not_compliant	ENCSR000DQF	ENCFF829JWY	https://www.encodeproject.org/files/ENCFF829JWY/@@download/ENCFF829JWY.bigWig	H3K36me3 ChIP-seq on human foreskin fibroblast cell	Homo sapiens	newborn	nan	nan	nan	nan	nan	nan	nan
20	Homo sapiens BJ	Histone ChIP-seq	h3k4me3	1	1_2	None	ENCSR000DQH	ENCFF631GKD	https://www.encodeproject.org/files/ENCFF631GKD/@@download/ENCFF631GKD.bigWig	H3K4me3 ChIP-seq on human foreskin fibroblast cell	Homo sapiens	newborn	nan	nan	nan	nan	nan	nan	nan
20	Homo sapiens BJ	polyA plus RNA-seq	input_tsv	1	2	None	ENCSR000COP	ENCFF477JDG	https://www.encodeproject.org/files/ENCFF477JDG/@@download/ENCFF477JDG.tsv	The libraries contained in this experiment come from the whole cell fraction of independent growths of foreskin fibroblast cells. They are stranded PE76 Illumina GAIIx RNA-Seq libraries from rRNA-depleted Poly-A+ RNA > 200 nucleotides in size.	Homo sapiens	newborn	nan	nan	nan	nan	nan	nan	nan
20	Homo sapiens BJ	polyA plus RNA-seq	input_tsv	1	1	None	ENCSR000COP	ENCFF005WBQ	https://www.encodeproject.org/files/ENCFF005WBQ/@@download/ENCFF005WBQ.tsv	The libraries contained in this experiment come from the whole cell fraction of independent growths of foreskin fibroblast cells. They are stranded PE76 Illumina GAIIx RNA-Seq libraries from rRNA-depleted Poly-A+ RNA > 200 nucleotides in size.	Homo sapiens	newborn	nan	nan	nan	nan	nan	nan	nan
20	Homo sapiens BJ	polyA plus RNA-seq	rna_polya_minus	1	1	None	ENCSR000COP	ENCFF428OOD	https://www.encodeproject.org/files/ENCFF428OOD/@@download/ENCFF428OOD.bigWig	The libraries contained in this experiment come from the whole cell fraction of independent growths of foreskin fibroblast cells. They are stranded PE76 Illumina GAIIx RNA-Seq libraries from rRNA-depleted Poly-A+ RNA > 200 nucleotides in size.	Homo sapiens	newborn	nan	nan	nan	nan	nan	nan	nan
20	Homo sapiens BJ	polyA plus RNA-seq	rna_polya_minus	1	2	None	ENCSR000COP	ENCFF858AOD	https://www.encodeproject.org/files/ENCFF858AOD/@@download/ENCFF858AOD.bigWig	The libraries contained in this experiment come from the whole cell fraction of independent growths of foreskin fibroblast cells. They are stranded PE76 Illumina GAIIx RNA-Seq libraries from rRNA-depleted Poly-A+ RNA > 200 nucleotides in size.	Homo sapiens	newborn	nan	nan	nan	nan	nan	nan	nan
20	Homo sapiens BJ	polyA plus RNA-seq	rna_polya_plus	1	1	None	ENCSR000COP	ENCFF829TKX	https://www.encodeproject.org/files/ENCFF829TKX/@@download/ENCFF829TKX.bigWig	The libraries contained in this experiment come from the whole cell fraction of independent growths of foreskin fibroblast cells. They are stranded PE76 Illumina GAIIx RNA-Seq libraries from rRNA-depleted Poly-A+ RNA > 200 nucleotides in size.	Homo sapiens	newborn	nan	nan	nan	nan	nan	nan	nan
20	Homo sapiens BJ	polyA plus RNA-seq	rna_polya_plus	1	2	None	ENCSR000COP	ENCFF499BNP	https://www.encodeproject.org/files/ENCFF499BNP/@@download/ENCFF499BNP.bigWig	The libraries contained in this experiment come from the whole cell fraction of independent growths of foreskin fibroblast cells. They are stranded PE76 Illumina GAIIx RNA-Seq libraries from rRNA-depleted Poly-A+ RNA > 200 nucleotides in size.	Homo sapiens	newborn	nan	nan	nan	nan	nan	nan	nan
21	Homo sapiens BLaER1	Histone ChIP-seq	h3k27ac	1	1_2	None	ENCSR413YCI	ENCFF155XHL	https://www.encodeproject.org/files/ENCFF155XHL/@@download/ENCFF155XHL.bigWig	H3K27ac ChIP-Seq on untreated BLaER1 cell line.	Homo sapiens	unknown	nan	nan	nan	nan	nan	nan	nan
21	Homo sapiens BLaER1	Histone ChIP-seq	h3k27me3	1	1_2	None	ENCSR987EKG	ENCFF311WTL	https://www.encodeproject.org/files/ENCFF311WTL/@@download/ENCFF311WTL.bigWig	H3K27me3 ChIP-Seq on untreated BLaER1 cell line.	Homo sapiens	unknown	nan	nan	nan	nan	nan	nan	nan
21	Homo sapiens BLaER1	Histone ChIP-seq	h3k36me3	1	1_2	None	ENCSR524VDR	ENCFF754TNF	https://www.encodeproject.org/files/ENCFF754TNF/@@download/ENCFF754TNF.bigWig	H3K36me3 ChIP-Seq on untreated BLaER1 cell line.	Homo sapiens	unknown	nan	nan	nan	nan	nan	nan	nan
21	Homo sapiens BLaER1	Histone ChIP-seq	h3k4me1	1	1_2	None	ENCSR863PSM	ENCFF215OIO	https://www.encodeproject.org/files/ENCFF215OIO/@@download/ENCFF215OIO.bigWig	H3K4me1 ChIP-Seq on untreated BLaER1 cell line.	Homo sapiens	unknown	nan	nan	nan	nan	nan	nan	nan
21	Homo sapiens BLaER1	Histone ChIP-seq	h3k4me2	1	1_2	None	ENCSR693KAX	ENCFF071EHB	https://www.encodeproject.org/files/ENCFF071EHB/@@download/ENCFF071EHB.bigWig	H3K4me2 ChIP-Seq on untreated BLaER1 cell line.	Homo sapiens	unknown	nan	nan	nan	nan	nan	nan	nan
21	Homo sapiens BLaER1	Histone ChIP-seq	h3k4me3	1	1_2	None	ENCSR653NOJ	ENCFF099SCJ	https://www.encodeproject.org/files/ENCFF099SCJ/@@download/ENCFF099SCJ.bigWig	H3K4me3 ChIP-Seq on untreated BLaER1 cell line.	Homo sapiens	unknown	nan	nan	nan	nan	nan	nan	nan
21	Homo sapiens BLaER1	Histone ChIP-seq	h3k9ac	1	1_2	None	ENCSR872ROW	ENCFF490BYI	https://www.encodeproject.org/files/ENCFF490BYI/@@download/ENCFF490BYI.bigWig	H3K9ac ChIP-Seq on untreated BLaER1 cell line.	Homo sapiens	unknown	nan	nan	nan	nan	nan	nan	nan
21	Homo sapiens BLaER1	Histone ChIP-seq	h3k9me3	1	1_2	None	ENCSR308PVP	ENCFF199WIS	https://www.encodeproject.org/files/ENCFF199WIS/@@download/ENCFF199WIS.bigWig	H3K9me3 ChIP-Seq on untreated BLaER1 cell line.	Homo sapiens	unknown	nan	nan	nan	nan	nan	nan	nan
21	Homo sapiens BLaER1	polyA plus RNA-seq	input_tsv	1	1	None	ENCSR733YIU	ENCFF173ILJ	https://www.encodeproject.org/files/ENCFF173ILJ/@@download/ENCFF173ILJ.tsv	Whole cell Poly A+ RNA-Seq on untreated BLaER1 cell line.	Homo sapiens	unknown	nan	nan	nan	nan	nan	nan	nan
21	Homo sapiens BLaER1	polyA plus RNA-seq	input_tsv	1	2	None	ENCSR733YIU	ENCFF913IYY	https://www.encodeproject.org/files/ENCFF913IYY/@@download/ENCFF913IYY.tsv	Whole cell Poly A+ RNA-Seq on untreated BLaER1 cell line.	Homo sapiens	unknown	nan	nan	nan	nan	nan	nan	nan
21	Homo sapiens BLaER1	polyA plus RNA-seq	rna_polya_minus	1	1	None	ENCSR733YIU	ENCFF254UQJ	https://www.encodeproject.org/files/ENCFF254UQJ/@@download/ENCFF254UQJ.bigWig	Whole cell Poly A+ RNA-Seq on untreated BLaER1 cell line.	Homo sapiens	unknown	nan	nan	nan	nan	nan	nan	nan
21	Homo sapiens BLaER1	polyA plus RNA-seq	rna_polya_minus	1	2	None	ENCSR733YIU	ENCFF539GSB	https://www.encodeproject.org/files/ENCFF539GSB/@@download/ENCFF539GSB.bigWig	Whole cell Poly A+ RNA-Seq on untreated BLaER1 cell line.	Homo sapiens	unknown	nan	nan	nan	nan	nan	nan	nan
21	Homo sapiens BLaER1	polyA plus RNA-seq	rna_polya_plus	1	1	None	ENCSR733YIU	ENCFF761LPC	https://www.encodeproject.org/files/ENCFF761LPC/@@download/ENCFF761LPC.bigWig	Whole cell Poly A+ RNA-Seq on untreated BLaER1 cell line.	Homo sapiens	unknown	nan	nan	nan	nan	nan	nan	nan
21	Homo sapiens BLaER1	polyA plus RNA-seq	rna_polya_plus	1	2	None	ENCSR733YIU	ENCFF048RCK	https://www.encodeproject.org/files/ENCFF048RCK/@@download/ENCFF048RCK.bigWig	Whole cell Poly A+ RNA-Seq on untreated BLaER1 cell line.	Homo sapiens	unknown	nan	nan	nan	nan	nan	nan	nan
22	Homo sapiens BLaER1 12 hours after the sample was treated with 100 nM 17β-estradiol, 10 ng/mL Interleukin-3, 10 ng/mL CSF1	Histone ChIP-seq	h3k27ac	1	1_2	None	ENCSR006ANF	ENCFF294QJF	https://www.encodeproject.org/files/ENCFF294QJF/@@download/ENCFF294QJF.bigWig	H3K27ac ChIP-Seq on BLaER1 cell line after 12 h treatment with 100 nM 17β-estradiol, 10 ng/mL Interleukin-3, 10 ng/mL CSF1.	Homo sapiens	unknown	nan	17β-estradiol,Interleukin-3,CSF1	100,10	nM,ng/mL	nan	nan	nan
22	Homo sapiens BLaER1 12 hours after the sample was treated with 100 nM 17β-estradiol, 10 ng/mL Interleukin-3, 10 ng/mL CSF1	Histone ChIP-seq	h3k27me3	1	1_2	None	ENCSR440PPG	ENCFF405DUU	https://www.encodeproject.org/files/ENCFF405DUU/@@download/ENCFF405DUU.bigWig	H3K27me3 ChIP-Seq on BLaER1 cell line after 12 h treatment with 100 nM 17β-estradiol, 10 ng/mL Interleukin-3, 10 ng/mL CSF1.	Homo sapiens	unknown	nan	17β-estradiol,Interleukin-3,CSF1	100,10	nM,ng/mL	nan	nan	nan
22	Homo sapiens BLaER1 12 hours after the sample was treated with 100 nM 17β-estradiol, 10 ng/mL Interleukin-3, 10 ng/mL CSF1	Histone ChIP-seq	h3k36me3	1	1_2	None	ENCSR881ZMP	ENCFF615GXD	https://www.encodeproject.org/files/ENCFF615GXD/@@download/ENCFF615GXD.bigWig	H3K36me3 ChIP-Seq on BLaER1 cell line after 12 h treatment with 100 nM 17β-estradiol, 10 ng/mL Interleukin-3, 10 ng/mL CSF1.	Homo sapiens	unknown	nan	17β-estradiol,Interleukin-3,CSF1	100,10	nM,ng/mL	nan	nan	nan
22	Homo sapiens BLaER1 12 hours after the sample was treated with 100 nM 17β-estradiol, 10 ng/mL Interleukin-3, 10 ng/mL CSF1	Histone ChIP-seq	h3k4me1	1	1_2	None	ENCSR659KFN	ENCFF904XPA	https://www.encodeproject.org/files/ENCFF904XPA/@@download/ENCFF904XPA.bigWig	H3K4me1 ChIP-Seq on BLaER1 cell line after 12 h treatment with 100 nM 17β-estradiol, 10 ng/mL Interleukin-3, 10 ng/mL CSF1.	Homo sapiens	unknown	nan	17β-estradiol,Interleukin-3,CSF1	100,10	nM,ng/mL	nan	nan	nan
22	Homo sapiens BLaER1 12 hours after the sample was treated with 100 nM 17β-estradiol, 10 ng/mL Interleukin-3, 10 ng/mL CSF1	Histone ChIP-seq	h3k4me2	1	1_2	None	ENCSR649DTM	ENCFF827FMX	https://www.encodeproject.org/files/ENCFF827FMX/@@download/ENCFF827FMX.bigWig	H3K4me2 ChIP-Seq on BLaER1 cell line after 12 h treatment with 100 nM 17β-estradiol, 10 ng/mL Interleukin-3, 10 ng/mL CSF1.	Homo sapiens	unknown	nan	17β-estradiol,Interleukin-3,CSF1	100,10	nM,ng/mL	nan	nan	nan
22	Homo sapiens BLaER1 12 hours after the sample was treated with 100 nM 17β-estradiol, 10 ng/mL Interleukin-3, 10 ng/mL CSF1	Histone ChIP-seq	h3k4me3	1	1_2	None	ENCSR822ZAQ	ENCFF878XAZ	https://www.encodeproject.org/files/ENCFF878XAZ/@@download/ENCFF878XAZ.bigWig	H3K4me3 ChIP-Seq on BLaER1 cell line after 12 h treatment with 100 nM 17β-estradiol, 10 ng/mL Interleukin-3, 10 ng/mL CSF1.	Homo sapiens	unknown	nan	17β-estradiol,Interleukin-3,CSF1	100,10	nM,ng/mL	nan	nan	nan
22	Homo sapiens BLaER1 12 hours after the sample was treated with 100 nM 17β-estradiol, 10 ng/mL Interleukin-3, 10 ng/mL CSF1	Histone ChIP-seq	h3k9ac	1	1_2	None	ENCSR218KHF	ENCFF755ZGY	https://www.encodeproject.org/files/ENCFF755ZGY/@@download/ENCFF755ZGY.bigWig	H3K9ac ChIP-Seq on BLaER1 cell line after 12 h treatment with 100 nM 17β-estradiol, 10 ng/mL Interleukin-3, 10 ng/mL CSF1.	Homo sapiens	unknown	nan	17β-estradiol,Interleukin-3,CSF1	100,10	nM,ng/mL	nan	nan	nan
22	Homo sapiens BLaER1 12 hours after the sample was treated with 100 nM 17β-estradiol, 10 ng/mL Interleukin-3, 10 ng/mL CSF1	Histone ChIP-seq	h3k9me3	1	1_2	None	ENCSR754WUX	ENCFF317TGI	https://www.encodeproject.org/files/ENCFF317TGI/@@download/ENCFF317TGI.bigWig	H3K9me3 ChIP-Seq on BLaER1 cell line after 12 h treatment with 100 nM 17β-estradiol, 10 ng/mL Interleukin-3, 10 ng/mL CSF1.	Homo sapiens	unknown	nan	17β-estradiol,Interleukin-3,CSF1	100,10	nM,ng/mL	nan	nan	nan
22	Homo sapiens BLaER1 12 hours after the sample was treated with 100 nM 17β-estradiol, 10 ng/mL Interleukin-3, 10 ng/mL CSF1	polyA plus RNA-seq	input_tsv	1	2	None	ENCSR472VER	ENCFF729KAS	https://www.encodeproject.org/files/ENCFF729KAS/@@download/ENCFF729KAS.tsv	Whole cell Poly A+ RNA-Seq on BLaER1 cell line after 12 h treatment with 100 nM 17β-estradiol, 10 ng/mL Interleukin-3, 10 ng/mL CSF1.	Homo sapiens	unknown	nan	17β-estradiol,Interleukin-3,CSF1	100,10	nM,ng/mL	nan	nan	nan
22	Homo sapiens BLaER1 12 hours after the sample was treated with 100 nM 17β-estradiol, 10 ng/mL Interleukin-3, 10 ng/mL CSF1	polyA plus RNA-seq	input_tsv	1	1	None	ENCSR472VER	ENCFF786VFB	https://www.encodeproject.org/files/ENCFF786VFB/@@download/ENCFF786VFB.tsv	Whole cell Poly A+ RNA-Seq on BLaER1 cell line after 12 h treatment with 100 nM 17β-estradiol, 10 ng/mL Interleukin-3, 10 ng/mL CSF1.	Homo sapiens	unknown	nan	17β-estradiol,Interleukin-3,CSF1	100,10	nM,ng/mL	nan	nan	nan
22	Homo sapiens BLaER1 12 hours after the sample was treated with 100 nM 17β-estradiol, 10 ng/mL Interleukin-3, 10 ng/mL CSF1	polyA plus RNA-seq	rna_polya_minus	1	1	None	ENCSR472VER	ENCFF596OTB	https://www.encodeproject.org/files/ENCFF596OTB/@@download/ENCFF596OTB.bigWig	Whole cell Poly A+ RNA-Seq on BLaER1 cell line after 12 h treatment with 100 nM 17β-estradiol, 10 ng/mL Interleukin-3, 10 ng/mL CSF1.	Homo sapiens	unknown	nan	17β-estradiol,Interleukin-3,CSF1	100,10	nM,ng/mL	nan	nan	nan
22	Homo sapiens BLaER1 12 hours after the sample was treated with 100 nM 17β-estradiol, 10 ng/mL Interleukin-3, 10 ng/mL CSF1	polyA plus RNA-seq	rna_polya_minus	1	2	None	ENCSR472VER	ENCFF782JDK	https://www.encodeproject.org/files/ENCFF782JDK/@@download/ENCFF782JDK.bigWig	Whole cell Poly A+ RNA-Seq on BLaER1 cell line after 12 h treatment with 100 nM 17β-estradiol, 10 ng/mL Interleukin-3, 10 ng/mL CSF1.	Homo sapiens	unknown	nan	17β-estradiol,Interleukin-3,CSF1	100,10	nM,ng/mL	nan	nan	nan
22	Homo sapiens BLaER1 12 hours after the sample was treated with 100 nM 17β-estradiol, 10 ng/mL Interleukin-3, 10 ng/mL CSF1	polyA plus RNA-seq	rna_polya_plus	1	2	None	ENCSR472VER	ENCFF870SAM	https://www.encodeproject.org/files/ENCFF870SAM/@@download/ENCFF870SAM.bigWig	Whole cell Poly A+ RNA-Seq on BLaER1 cell line after 12 h treatment with 100 nM 17β-estradiol, 10 ng/mL Interleukin-3, 10 ng/mL CSF1.	Homo sapiens	unknown	nan	17β-estradiol,Interleukin-3,CSF1	100,10	nM,ng/mL	nan	nan	nan
22	Homo sapiens BLaER1 12 hours after the sample was treated with 100 nM 17β-estradiol, 10 ng/mL Interleukin-3, 10 ng/mL CSF1	polyA plus RNA-seq	rna_polya_plus	1	1	None	ENCSR472VER	ENCFF998GOL	https://www.encodeproject.org/files/ENCFF998GOL/@@download/ENCFF998GOL.bigWig	Whole cell Poly A+ RNA-Seq on BLaER1 cell line after 12 h treatment with 100 nM 17β-estradiol, 10 ng/mL Interleukin-3, 10 ng/mL CSF1.	Homo sapiens	unknown	nan	17β-estradiol,Interleukin-3,CSF1	100,10	nM,ng/mL	nan	nan	nan
23	Homo sapiens BLaER1 120 hours after the sample was treated with 100 nM 17β-estradiol, 10 ng/mL Interleukin-3, 10 ng/mL CSF1	Histone ChIP-seq	h3k27ac	1	1_2	None	ENCSR820DOR	ENCFF318ZDW	https://www.encodeproject.org/files/ENCFF318ZDW/@@download/ENCFF318ZDW.bigWig	H3K27ac ChIP-Seq on BLaER1 cell line after 120 h treatment with 100 nM 17β-estradiol, 10 ng/mL Interleukin-3, 10 ng/mL CSF1.	Homo sapiens	unknown	nan	17β-estradiol,Interleukin-3,CSF1	100,10	nM,ng/mL	nan	nan	nan
23	Homo sapiens BLaER1 120 hours after the sample was treated with 100 nM 17β-estradiol, 10 ng/mL Interleukin-3, 10 ng/mL CSF1	Histone ChIP-seq	h3k27me3	1	1_2	None	ENCSR660TLD	ENCFF333BNK	https://www.encodeproject.org/files/ENCFF333BNK/@@download/ENCFF333BNK.bigWig	H3K27me3 ChIP-Seq on BLaER1 cell line after 120 h treatment with 100 nM 17β-estradiol, 10 ng/mL Interleukin-3, 10 ng/mL CSF1.	Homo sapiens	unknown	nan	17β-estradiol,Interleukin-3,CSF1	100,10	nM,ng/mL	nan	nan	nan
23	Homo sapiens BLaER1 120 hours after the sample was treated with 100 nM 17β-estradiol, 10 ng/mL Interleukin-3, 10 ng/mL CSF1	Histone ChIP-seq	h3k36me3	1	1_2	None	ENCSR615ECV	ENCFF063TBH	https://www.encodeproject.org/files/ENCFF063TBH/@@download/ENCFF063TBH.bigWig	H3K36me3 ChIP-Seq on BLaER1 cell line after 120 h treatment with 100 nM 17β-estradiol, 10 ng/mL Interleukin-3, 10 ng/mL CSF1.	Homo sapiens	unknown	nan	17β-estradiol,Interleukin-3,CSF1	100,10	nM,ng/mL	nan	nan	nan
23	Homo sapiens BLaER1 120 hours after the sample was treated with 100 nM 17β-estradiol, 10 ng/mL Interleukin-3, 10 ng/mL CSF1	Histone ChIP-seq	h3k4me1	1	1_2	None	ENCSR371LUA	ENCFF031CNI	https://www.encodeproject.org/files/ENCFF031CNI/@@download/ENCFF031CNI.bigWig	H3K4me1 ChIP-Seq on BLaER1 cell line after 120 h treatment with 100 nM 17β-estradiol, 10 ng/mL Interleukin-3, 10 ng/mL CSF1.	Homo sapiens	unknown	nan	17β-estradiol,Interleukin-3,CSF1	100,10	nM,ng/mL	nan	nan	nan
23	Homo sapiens BLaER1 120 hours after the sample was treated with 100 nM 17β-estradiol, 10 ng/mL Interleukin-3, 10 ng/mL CSF1	Histone ChIP-seq	h3k4me2	1	1_2	None	ENCSR250YFT	ENCFF587TIN	https://www.encodeproject.org/files/ENCFF587TIN/@@download/ENCFF587TIN.bigWig	H3K4me2 ChIP-Seq on BLaER1 cell line after 120 h treatment with 100 nM 17β-estradiol, 10 ng/mL Interleukin-3, 10 ng/mL CSF1.	Homo sapiens	unknown	nan	17β-estradiol,Interleukin-3,CSF1	100,10	nM,ng/mL	nan	nan	nan
23	Homo sapiens BLaER1 120 hours after the sample was treated with 100 nM 17β-estradiol, 10 ng/mL Interleukin-3, 10 ng/mL CSF1	Histone ChIP-seq	h3k4me3	1	1_2	None	ENCSR205SJZ	ENCFF438MZX	https://www.encodeproject.org/files/ENCFF438MZX/@@download/ENCFF438MZX.bigWig	H3K4me3 ChIP-Seq on BLaER1 cell line after 120 h treatment with 100 nM 17β-estradiol, 10 ng/mL Interleukin-3, 10 ng/mL CSF1.	Homo sapiens	unknown	nan	17β-estradiol,Interleukin-3,CSF1	100,10	nM,ng/mL	nan	nan	nan
23	Homo sapiens BLaER1 120 hours after the sample was treated with 100 nM 17β-estradiol, 10 ng/mL Interleukin-3, 10 ng/mL CSF1	Histone ChIP-seq	h3k9ac	1	1_2	None	ENCSR927XFE	ENCFF022DCC	https://www.encodeproject.org/files/ENCFF022DCC/@@download/ENCFF022DCC.bigWig	H3K9ac ChIP-Seq on BLaER1 cell line after 120 h treatment with 100 nM 17β-estradiol, 10 ng/mL Interleukin-3, 10 ng/mL CSF1.	Homo sapiens	unknown	nan	17β-estradiol,Interleukin-3,CSF1	100,10	nM,ng/mL	nan	nan	nan
23	Homo sapiens BLaER1 120 hours after the sample was treated with 100 nM 17β-estradiol, 10 ng/mL Interleukin-3, 10 ng/mL CSF1	Histone ChIP-seq	h3k9me3	1	1_2	None	ENCSR598XDA	ENCFF620ZDE	https://www.encodeproject.org/files/ENCFF620ZDE/@@download/ENCFF620ZDE.bigWig	H3K9me3 ChIP-Seq on BLaER1 cell line after 120 h treatment with 100 nM 17β-estradiol, 10 ng/mL Interleukin-3, 10 ng/mL CSF1.	Homo sapiens	unknown	nan	17β-estradiol,Interleukin-3,CSF1	100,10	nM,ng/mL	nan	nan	nan
23	Homo sapiens BLaER1 120 hours after the sample was treated with 100 nM 17β-estradiol, 10 ng/mL Interleukin-3, 10 ng/mL CSF1	polyA plus RNA-seq	input_tsv	1	1	None	ENCSR857TER	ENCFF711DDR	https://www.encodeproject.org/files/ENCFF711DDR/@@download/ENCFF711DDR.tsv	Whole cell Poly A+ RNA-Seq on BLaER1 cell line after 120 h treatment with 100 nM 17β-estradiol, 10 ng/mL Interleukin-3, 10 ng/mL CSF1.	Homo sapiens	unknown	nan	17β-estradiol,Interleukin-3,CSF1	100,10	nM,ng/mL	nan	nan	nan
23	Homo sapiens BLaER1 120 hours after the sample was treated with 100 nM 17β-estradiol, 10 ng/mL Interleukin-3, 10 ng/mL CSF1	polyA plus RNA-seq	input_tsv	1	2	None	ENCSR857TER	ENCFF193DAX	https://www.encodeproject.org/files/ENCFF193DAX/@@download/ENCFF193DAX.tsv	Whole cell Poly A+ RNA-Seq on BLaER1 cell line after 120 h treatment with 100 nM 17β-estradiol, 10 ng/mL Interleukin-3, 10 ng/mL CSF1.	Homo sapiens	unknown	nan	17β-estradiol,Interleukin-3,CSF1	100,10	nM,ng/mL	nan	nan	nan
23	Homo sapiens BLaER1 120 hours after the sample was treated with 100 nM 17β-estradiol, 10 ng/mL Interleukin-3, 10 ng/mL CSF1	polyA plus RNA-seq	rna_polya_minus	1	1	None	ENCSR857TER	ENCFF592AHM	https://www.encodeproject.org/files/ENCFF592AHM/@@download/ENCFF592AHM.bigWig	Whole cell Poly A+ RNA-Seq on BLaER1 cell line after 120 h treatment with 100 nM 17β-estradiol, 10 ng/mL Interleukin-3, 10 ng/mL CSF1.	Homo sapiens	unknown	nan	17β-estradiol,Interleukin-3,CSF1	100,10	nM,ng/mL	nan	nan	nan
23	Homo sapiens BLaER1 120 hours after the sample was treated with 100 nM 17β-estradiol, 10 ng/mL Interleukin-3, 10 ng/mL CSF1	polyA plus RNA-seq	rna_polya_minus	1	2	None	ENCSR857TER	ENCFF504TWF	https://www.encodeproject.org/files/ENCFF504TWF/@@download/ENCFF504TWF.bigWig	Whole cell Poly A+ RNA-Seq on BLaER1 cell line after 120 h treatment with 100 nM 17β-estradiol, 10 ng/mL Interleukin-3, 10 ng/mL CSF1.	Homo sapiens	unknown	nan	17β-estradiol,Interleukin-3,CSF1	100,10	nM,ng/mL	nan	nan	nan
23	Homo sapiens BLaER1 120 hours after the sample was treated with 100 nM 17β-estradiol, 10 ng/mL Interleukin-3, 10 ng/mL CSF1	polyA plus RNA-seq	rna_polya_plus	1	2	None	ENCSR857TER	ENCFF541OWV	https://www.encodeproject.org/files/ENCFF541OWV/@@download/ENCFF541OWV.bigWig	Whole cell Poly A+ RNA-Seq on BLaER1 cell line after 120 h treatment with 100 nM 17β-estradiol, 10 ng/mL Interleukin-3, 10 ng/mL CSF1.	Homo sapiens	unknown	nan	17β-estradiol,Interleukin-3,CSF1	100,10	nM,ng/mL	nan	nan	nan
23	Homo sapiens BLaER1 120 hours after the sample was treated with 100 nM 17β-estradiol, 10 ng/mL Interleukin-3, 10 ng/mL CSF1	polyA plus RNA-seq	rna_polya_plus	1	1	None	ENCSR857TER	ENCFF022UJO	https://www.encodeproject.org/files/ENCFF022UJO/@@download/ENCFF022UJO.bigWig	Whole cell Poly A+ RNA-Seq on BLaER1 cell line after 120 h treatment with 100 nM 17β-estradiol, 10 ng/mL Interleukin-3, 10 ng/mL CSF1.	Homo sapiens	unknown	nan	17β-estradiol,Interleukin-3,CSF1	100,10	nM,ng/mL	nan	nan	nan
24	Homo sapiens BLaER1 168 hours after the sample was treated with 100 nM 17β-estradiol, 10 ng/mL Interleukin-3, 10 ng/mL CSF1	Histone ChIP-seq	h3k27ac	1	1_2	None	ENCSR451WXC	ENCFF377GHQ	https://www.encodeproject.org/files/ENCFF377GHQ/@@download/ENCFF377GHQ.bigWig	H3K27ac ChIP-Seq on BLaER1 cell line after 168 h treatment with 100 nM 17β-estradiol, 10 ng/mL Interleukin-3, 10 ng/mL CSF1.	Homo sapiens	unknown	nan	17β-estradiol,Interleukin-3,CSF1	100,10	nM,ng/mL	nan	nan	nan
24	Homo sapiens BLaER1 168 hours after the sample was treated with 100 nM 17β-estradiol, 10 ng/mL Interleukin-3, 10 ng/mL CSF1	Histone ChIP-seq	h3k27me3	1	1_2	None	ENCSR337RFQ	ENCFF147RLV	https://www.encodeproject.org/files/ENCFF147RLV/@@download/ENCFF147RLV.bigWig	H3K27me3 ChIP-Seq on BLaER1 cell line after 168 h treatment with 100 nM 17β-estradiol, 10 ng/mL Interleukin-3, 10 ng/mL CSF1.	Homo sapiens	unknown	nan	17β-estradiol,Interleukin-3,CSF1	100,10	nM,ng/mL	nan	nan	nan
24	Homo sapiens BLaER1 168 hours after the sample was treated with 100 nM 17β-estradiol, 10 ng/mL Interleukin-3, 10 ng/mL CSF1	Histone ChIP-seq	h3k36me3	1	1_2	None	ENCSR687MPF	ENCFF186TQV	https://www.encodeproject.org/files/ENCFF186TQV/@@download/ENCFF186TQV.bigWig	H3K36me3 ChIP-Seq on BLaER1 cell line after 168 h treatment with 100 nM 17β-estradiol, 10 ng/mL Interleukin-3, 10 ng/mL CSF1.	Homo sapiens	unknown	nan	17β-estradiol,Interleukin-3,CSF1	100,10	nM,ng/mL	nan	nan	nan
24	Homo sapiens BLaER1 168 hours after the sample was treated with 100 nM 17β-estradiol, 10 ng/mL Interleukin-3, 10 ng/mL CSF1	Histone ChIP-seq	h3k4me1	1	1_2	None	ENCSR355XNF	ENCFF868PCH	https://www.encodeproject.org/files/ENCFF868PCH/@@download/ENCFF868PCH.bigWig	H3K4me1 ChIP-Seq on BLaER1 cell line after 168 h treatment with 100 nM 17β-estradiol, 10 ng/mL Interleukin-3, 10 ng/mL CSF1.	Homo sapiens	unknown	nan	17β-estradiol,Interleukin-3,CSF1	100,10	nM,ng/mL	nan	nan	nan
24	Homo sapiens BLaER1 168 hours after the sample was treated with 100 nM 17β-estradiol, 10 ng/mL Interleukin-3, 10 ng/mL CSF1	Histone ChIP-seq	h3k4me2	1	1_2	None	ENCSR131EHC	ENCFF128HMV	https://www.encodeproject.org/files/ENCFF128HMV/@@download/ENCFF128HMV.bigWig	H3K4me2 ChIP-Seq on BLaER1 cell line after 168 h treatment with 100 nM 17β-estradiol, 10 ng/mL Interleukin-3, 10 ng/mL CSF1.	Homo sapiens	unknown	nan	17β-estradiol,Interleukin-3,CSF1	100,10	nM,ng/mL	nan	nan	nan
24	Homo sapiens BLaER1 168 hours after the sample was treated with 100 nM 17β-estradiol, 10 ng/mL Interleukin-3, 10 ng/mL CSF1	Histone ChIP-seq	h3k4me3	1	1_2	None	ENCSR261LYD	ENCFF949EQQ	https://www.encodeproject.org/files/ENCFF949EQQ/@@download/ENCFF949EQQ.bigWig	H3K4me3 ChIP-Seq on BLaER1 cell line after 168 h treatment with 100 nM 17β-estradiol, 10 ng/mL Interleukin-3, 10 ng/mL CSF1.	Homo sapiens	unknown	nan	17β-estradiol,Interleukin-3,CSF1	100,10	nM,ng/mL	nan	nan	nan
24	Homo sapiens BLaER1 168 hours after the sample was treated with 100 nM 17β-estradiol, 10 ng/mL Interleukin-3, 10 ng/mL CSF1	Histone ChIP-seq	h3k9ac	1	1_2	None	ENCSR389TOA	ENCFF135EMG	https://www.encodeproject.org/files/ENCFF135EMG/@@download/ENCFF135EMG.bigWig	H3K9ac ChIP-Seq on BLaER1 cell line after 168 h treatment with 100 nM 17β-estradiol, 10 ng/mL Interleukin-3, 10 ng/mL CSF1.	Homo sapiens	unknown	nan	17β-estradiol,Interleukin-3,CSF1	100,10	nM,ng/mL	nan	nan	nan
24	Homo sapiens BLaER1 168 hours after the sample was treated with 100 nM 17β-estradiol, 10 ng/mL Interleukin-3, 10 ng/mL CSF1	Histone ChIP-seq	h3k9me3	1	1_2	None	ENCSR029BVT	ENCFF264KAU	https://www.encodeproject.org/files/ENCFF264KAU/@@download/ENCFF264KAU.bigWig	H3K9me3 ChIP-Seq on BLaER1 cell line after 168 h treatment with 100 nM 17β-estradiol, 10 ng/mL Interleukin-3, 10 ng/mL CSF1.	Homo sapiens	unknown	nan	17β-estradiol,Interleukin-3,CSF1	100,10	nM,ng/mL	nan	nan	nan
24	Homo sapiens BLaER1 168 hours after the sample was treated with 100 nM 17β-estradiol, 10 ng/mL Interleukin-3, 10 ng/mL CSF1	polyA plus RNA-seq	input_tsv	1	2	None	ENCSR527JGN	ENCFF113DKW	https://www.encodeproject.org/files/ENCFF113DKW/@@download/ENCFF113DKW.tsv	Whole cell Poly A+ RNA-Seq on BLaER1 cell line after 168 h treatment with 100 nM 17β-estradiol, 10 ng/mL Interleukin-3, 10 ng/mL CSF1.	Homo sapiens	unknown	nan	17β-estradiol,Interleukin-3,CSF1	100,10	nM,ng/mL	nan	nan	nan
24	Homo sapiens BLaER1 168 hours after the sample was treated with 100 nM 17β-estradiol, 10 ng/mL Interleukin-3, 10 ng/mL CSF1	polyA plus RNA-seq	input_tsv	1	1	None	ENCSR527JGN	ENCFF694UYC	https://www.encodeproject.org/files/ENCFF694UYC/@@download/ENCFF694UYC.tsv	Whole cell Poly A+ RNA-Seq on BLaER1 cell line after 168 h treatment with 100 nM 17β-estradiol, 10 ng/mL Interleukin-3, 10 ng/mL CSF1.	Homo sapiens	unknown	nan	17β-estradiol,Interleukin-3,CSF1	100,10	nM,ng/mL	nan	nan	nan
24	Homo sapiens BLaER1 168 hours after the sample was treated with 100 nM 17β-estradiol, 10 ng/mL Interleukin-3, 10 ng/mL CSF1	polyA plus RNA-seq	rna_polya_minus	1	1	None	ENCSR527JGN	ENCFF618IVQ	https://www.encodeproject.org/files/ENCFF618IVQ/@@download/ENCFF618IVQ.bigWig	Whole cell Poly A+ RNA-Seq on BLaER1 cell line after 168 h treatment with 100 nM 17β-estradiol, 10 ng/mL Interleukin-3, 10 ng/mL CSF1.	Homo sapiens	unknown	nan	17β-estradiol,Interleukin-3,CSF1	100,10	nM,ng/mL	nan	nan	nan
24	Homo sapiens BLaER1 168 hours after the sample was treated with 100 nM 17β-estradiol, 10 ng/mL Interleukin-3, 10 ng/mL CSF1	polyA plus RNA-seq	rna_polya_minus	1	2	None	ENCSR527JGN	ENCFF577HET	https://www.encodeproject.org/files/ENCFF577HET/@@download/ENCFF577HET.bigWig	Whole cell Poly A+ RNA-Seq on BLaER1 cell line after 168 h treatment with 100 nM 17β-estradiol, 10 ng/mL Interleukin-3, 10 ng/mL CSF1.	Homo sapiens	unknown	nan	17β-estradiol,Interleukin-3,CSF1	100,10	nM,ng/mL	nan	nan	nan
24	Homo sapiens BLaER1 168 hours after the sample was treated with 100 nM 17β-estradiol, 10 ng/mL Interleukin-3, 10 ng/mL CSF1	polyA plus RNA-seq	rna_polya_plus	1	2	None	ENCSR527JGN	ENCFF284LBW	https://www.encodeproject.org/files/ENCFF284LBW/@@download/ENCFF284LBW.bigWig	Whole cell Poly A+ RNA-Seq on BLaER1 cell line after 168 h treatment with 100 nM 17β-estradiol, 10 ng/mL Interleukin-3, 10 ng/mL CSF1.	Homo sapiens	unknown	nan	17β-estradiol,Interleukin-3,CSF1	100,10	nM,ng/mL	nan	nan	nan
24	Homo sapiens BLaER1 168 hours after the sample was treated with 100 nM 17β-estradiol, 10 ng/mL Interleukin-3, 10 ng/mL CSF1	polyA plus RNA-seq	rna_polya_plus	1	1	None	ENCSR527JGN	ENCFF339EHJ	https://www.encodeproject.org/files/ENCFF339EHJ/@@download/ENCFF339EHJ.bigWig	Whole cell Poly A+ RNA-Seq on BLaER1 cell line after 168 h treatment with 100 nM 17β-estradiol, 10 ng/mL Interleukin-3, 10 ng/mL CSF1.	Homo sapiens	unknown	nan	17β-estradiol,Interleukin-3,CSF1	100,10	nM,ng/mL	nan	nan	nan
25	Homo sapiens BLaER1 18 hours after the sample was treated with 100 nM 17β-estradiol, 10 ng/mL Interleukin-3, 10 ng/mL CSF1	Histone ChIP-seq	h3k27ac	1	1_2	None	ENCSR400XSW	ENCFF315OFR	https://www.encodeproject.org/files/ENCFF315OFR/@@download/ENCFF315OFR.bigWig	H3K27ac ChIP-Seq on BLaER1 cell line after 18 h treatment with 100 nM 17β-estradiol, 10 ng/mL Interleukin-3, 10 ng/mL CSF1.	Homo sapiens	unknown	nan	17β-estradiol,Interleukin-3,CSF1	100,10	nM,ng/mL	nan	nan	nan
25	Homo sapiens BLaER1 18 hours after the sample was treated with 100 nM 17β-estradiol, 10 ng/mL Interleukin-3, 10 ng/mL CSF1	Histone ChIP-seq	h3k27me3	1	1_2	None	ENCSR921OXE	ENCFF921RUE	https://www.encodeproject.org/files/ENCFF921RUE/@@download/ENCFF921RUE.bigWig	H3K27me3 ChIP-Seq on BLaER1 cell line after 18 h treatment with 100 nM 17β-estradiol, 10 ng/mL Interleukin-3, 10 ng/mL CSF1.	Homo sapiens	unknown	nan	17β-estradiol,Interleukin-3,CSF1	100,10	nM,ng/mL	nan	nan	nan
25	Homo sapiens BLaER1 18 hours after the sample was treated with 100 nM 17β-estradiol, 10 ng/mL Interleukin-3, 10 ng/mL CSF1	Histone ChIP-seq	h3k36me3	1	1_2	None	ENCSR698XRC	ENCFF529QPW	https://www.encodeproject.org/files/ENCFF529QPW/@@download/ENCFF529QPW.bigWig	H3K36me3 ChIP-Seq on BLaER1 cell line after 18 h treatment with 100 nM 17β-estradiol, 10 ng/mL Interleukin-3, 10 ng/mL CSF1.	Homo sapiens	unknown	nan	17β-estradiol,Interleukin-3,CSF1	100,10	nM,ng/mL	nan	nan	nan
25	Homo sapiens BLaER1 18 hours after the sample was treated with 100 nM 17β-estradiol, 10 ng/mL Interleukin-3, 10 ng/mL CSF1	Histone ChIP-seq	h3k4me1	1	1_2	None	ENCSR136NZR	ENCFF932MWT	https://www.encodeproject.org/files/ENCFF932MWT/@@download/ENCFF932MWT.bigWig	H3K4me1 ChIP-Seq on BLaER1 cell line after 18 h treatment with 100 nM 17β-estradiol, 10 ng/mL Interleukin-3, 10 ng/mL CSF1.	Homo sapiens	unknown	nan	17β-estradiol,Interleukin-3,CSF1	100,10	nM,ng/mL	nan	nan	nan
25	Homo sapiens BLaER1 18 hours after the sample was treated with 100 nM 17β-estradiol, 10 ng/mL Interleukin-3, 10 ng/mL CSF1	Histone ChIP-seq	h3k4me2	1	1_2	None	ENCSR048RSQ	ENCFF047TFX	https://www.encodeproject.org/files/ENCFF047TFX/@@download/ENCFF047TFX.bigWig	H3K4me2 ChIP-Seq on BLaER1 cell line after 18 h treatment with 100 nM 17β-estradiol, 10 ng/mL Interleukin-3, 10 ng/mL CSF1.	Homo sapiens	unknown	nan	17β-estradiol,Interleukin-3,CSF1	100,10	nM,ng/mL	nan	nan	nan
25	Homo sapiens BLaER1 18 hours after the sample was treated with 100 nM 17β-estradiol, 10 ng/mL Interleukin-3, 10 ng/mL CSF1	Histone ChIP-seq	h3k4me3	1	1_2	None	ENCSR056CYG	ENCFF851LVV	https://www.encodeproject.org/files/ENCFF851LVV/@@download/ENCFF851LVV.bigWig	H3K4me3 ChIP-Seq on BLaER1 cell line after 18 h treatment with 100 nM 17β-estradiol, 10 ng/mL Interleukin-3, 10 ng/mL CSF1.	Homo sapiens	unknown	nan	17β-estradiol,Interleukin-3,CSF1	100,10	nM,ng/mL	nan	nan	nan
25	Homo sapiens BLaER1 18 hours after the sample was treated with 100 nM 17β-estradiol, 10 ng/mL Interleukin-3, 10 ng/mL CSF1	Histone ChIP-seq	h3k9ac	1	1_2	None	ENCSR705USK	ENCFF488VWL	https://www.encodeproject.org/files/ENCFF488VWL/@@download/ENCFF488VWL.bigWig	H3K9ac ChIP-Seq on BLaER1 cell line after 18 h treatment with 100 nM 17β-estradiol, 10 ng/mL Interleukin-3, 10 ng/mL CSF1.	Homo sapiens	unknown	nan	17β-estradiol,Interleukin-3,CSF1	100,10	nM,ng/mL	nan	nan	nan
25	Homo sapiens BLaER1 18 hours after the sample was treated with 100 nM 17β-estradiol, 10 ng/mL Interleukin-3, 10 ng/mL CSF1	Histone ChIP-seq	h3k9me3	1	1_2	None	ENCSR638YPP	ENCFF564TRR	https://www.encodeproject.org/files/ENCFF564TRR/@@download/ENCFF564TRR.bigWig	H3K9me3 ChIP-Seq on BLaER1 cell line after 18 h treatment with 100 nM 17β-estradiol, 10 ng/mL Interleukin-3, 10 ng/mL CSF1.	Homo sapiens	unknown	nan	17β-estradiol,Interleukin-3,CSF1	100,10	nM,ng/mL	nan	nan	nan
25	Homo sapiens BLaER1 18 hours after the sample was treated with 100 nM 17β-estradiol, 10 ng/mL Interleukin-3, 10 ng/mL CSF1	polyA plus RNA-seq	input_tsv	1	1	None	ENCSR807XTG	ENCFF903WML	https://www.encodeproject.org/files/ENCFF903WML/@@download/ENCFF903WML.tsv	Whole cell Poly A+ RNA-Seq on BLaER1 cell line after 18 h treatment with 100 nM 17β-estradiol, 10 ng/mL Interleukin-3, 10 ng/mL CSF1.	Homo sapiens	unknown	nan	17β-estradiol,Interleukin-3,CSF1	100,10	nM,ng/mL	nan	nan	nan
25	Homo sapiens BLaER1 18 hours after the sample was treated with 100 nM 17β-estradiol, 10 ng/mL Interleukin-3, 10 ng/mL CSF1	polyA plus RNA-seq	input_tsv	1	2	None	ENCSR807XTG	ENCFF170TMW	https://www.encodeproject.org/files/ENCFF170TMW/@@download/ENCFF170TMW.tsv	Whole cell Poly A+ RNA-Seq on BLaER1 cell line after 18 h treatment with 100 nM 17β-estradiol, 10 ng/mL Interleukin-3, 10 ng/mL CSF1.	Homo sapiens	unknown	nan	17β-estradiol,Interleukin-3,CSF1	100,10	nM,ng/mL	nan	nan	nan
25	Homo sapiens BLaER1 18 hours after the sample was treated with 100 nM 17β-estradiol, 10 ng/mL Interleukin-3, 10 ng/mL CSF1	polyA plus RNA-seq	rna_polya_minus	1	1	None	ENCSR807XTG	ENCFF180ZZO	https://www.encodeproject.org/files/ENCFF180ZZO/@@download/ENCFF180ZZO.bigWig	Whole cell Poly A+ RNA-Seq on BLaER1 cell line after 18 h treatment with 100 nM 17β-estradiol, 10 ng/mL Interleukin-3, 10 ng/mL CSF1.	Homo sapiens	unknown	nan	17β-estradiol,Interleukin-3,CSF1	100,10	nM,ng/mL	nan	nan	nan
25	Homo sapiens BLaER1 18 hours after the sample was treated with 100 nM 17β-estradiol, 10 ng/mL Interleukin-3, 10 ng/mL CSF1	polyA plus RNA-seq	rna_polya_minus	1	2	None	ENCSR807XTG	ENCFF927TZG	https://www.encodeproject.org/files/ENCFF927TZG/@@download/ENCFF927TZG.bigWig	Whole cell Poly A+ RNA-Seq on BLaER1 cell line after 18 h treatment with 100 nM 17β-estradiol, 10 ng/mL Interleukin-3, 10 ng/mL CSF1.	Homo sapiens	unknown	nan	17β-estradiol,Interleukin-3,CSF1	100,10	nM,ng/mL	nan	nan	nan
25	Homo sapiens BLaER1 18 hours after the sample was treated with 100 nM 17β-estradiol, 10 ng/mL Interleukin-3, 10 ng/mL CSF1	polyA plus RNA-seq	rna_polya_plus	1	1	None	ENCSR807XTG	ENCFF550GYN	https://www.encodeproject.org/files/ENCFF550GYN/@@download/ENCFF550GYN.bigWig	Whole cell Poly A+ RNA-Seq on BLaER1 cell line after 18 h treatment with 100 nM 17β-estradiol, 10 ng/mL Interleukin-3, 10 ng/mL CSF1.	Homo sapiens	unknown	nan	17β-estradiol,Interleukin-3,CSF1	100,10	nM,ng/mL	nan	nan	nan
25	Homo sapiens BLaER1 18 hours after the sample was treated with 100 nM 17β-estradiol, 10 ng/mL Interleukin-3, 10 ng/mL CSF1	polyA plus RNA-seq	rna_polya_plus	1	2	None	ENCSR807XTG	ENCFF342BSN	https://www.encodeproject.org/files/ENCFF342BSN/@@download/ENCFF342BSN.bigWig	Whole cell Poly A+ RNA-Seq on BLaER1 cell line after 18 h treatment with 100 nM 17β-estradiol, 10 ng/mL Interleukin-3, 10 ng/mL CSF1.	Homo sapiens	unknown	nan	17β-estradiol,Interleukin-3,CSF1	100,10	nM,ng/mL	nan	nan	nan
26	Homo sapiens BLaER1 24 hours after the sample was treated with 100 nM 17β-estradiol, 10 ng/mL Interleukin-3, 10 ng/mL CSF1	Histone ChIP-seq	h3k27ac	1	1_2	None	ENCSR506FPQ	ENCFF118BWQ	https://www.encodeproject.org/files/ENCFF118BWQ/@@download/ENCFF118BWQ.bigWig	H3K27ac ChIP-Seq on BLaER1 cell line after 24 h treatment with 100 nM 17β-estradiol, 10 ng/mL Interleukin-3, 10 ng/mL CSF1.	Homo sapiens	unknown	nan	17β-estradiol,Interleukin-3,CSF1	100,10	nM,ng/mL	nan	nan	nan
26	Homo sapiens BLaER1 24 hours after the sample was treated with 100 nM 17β-estradiol, 10 ng/mL Interleukin-3, 10 ng/mL CSF1	Histone ChIP-seq	h3k27me3	1	1_2	None	ENCSR285PDU	ENCFF891TRZ	https://www.encodeproject.org/files/ENCFF891TRZ/@@download/ENCFF891TRZ.bigWig	H3K27me3 ChIP-Seq on BLaER1 cell line after 24 h treatment with 100 nM 17β-estradiol, 10 ng/mL Interleukin-3, 10 ng/mL CSF1.	Homo sapiens	unknown	nan	17β-estradiol,Interleukin-3,CSF1	100,10	nM,ng/mL	nan	nan	nan
26	Homo sapiens BLaER1 24 hours after the sample was treated with 100 nM 17β-estradiol, 10 ng/mL Interleukin-3, 10 ng/mL CSF1	Histone ChIP-seq	h3k36me3	1	1_2	None	ENCSR433GMU	ENCFF545BUD	https://www.encodeproject.org/files/ENCFF545BUD/@@download/ENCFF545BUD.bigWig	H3K36me3 ChIP-Seq on BLaER1 cell line after 24 h treatment with 100 nM 17β-estradiol, 10 ng/mL Interleukin-3, 10 ng/mL CSF1.	Homo sapiens	unknown	nan	17β-estradiol,Interleukin-3,CSF1	100,10	nM,ng/mL	nan	nan	nan
26	Homo sapiens BLaER1 24 hours after the sample was treated with 100 nM 17β-estradiol, 10 ng/mL Interleukin-3, 10 ng/mL CSF1	Histone ChIP-seq	h3k4me1	1	1_2	None	ENCSR452JBP	ENCFF439PMH	https://www.encodeproject.org/files/ENCFF439PMH/@@download/ENCFF439PMH.bigWig	H3K4me1 ChIP-Seq on BLaER1 cell line after 24 h treatment with 100 nM 17β-estradiol, 10 ng/mL Interleukin-3, 10 ng/mL CSF1.	Homo sapiens	unknown	nan	17β-estradiol,Interleukin-3,CSF1	100,10	nM,ng/mL	nan	nan	nan
26	Homo sapiens BLaER1 24 hours after the sample was treated with 100 nM 17β-estradiol, 10 ng/mL Interleukin-3, 10 ng/mL CSF1	Histone ChIP-seq	h3k4me2	1	1_2	None	ENCSR477ATR	ENCFF267TRR	https://www.encodeproject.org/files/ENCFF267TRR/@@download/ENCFF267TRR.bigWig	H3K4me2 ChIP-Seq on BLaER1 cell line after 24 h treatment with 100 nM 17β-estradiol, 10 ng/mL Interleukin-3, 10 ng/mL CSF1.	Homo sapiens	unknown	nan	17β-estradiol,Interleukin-3,CSF1	100,10	nM,ng/mL	nan	nan	nan
26	Homo sapiens BLaER1 24 hours after the sample was treated with 100 nM 17β-estradiol, 10 ng/mL Interleukin-3, 10 ng/mL CSF1	Histone ChIP-seq	h3k4me3	1	1_2	None	ENCSR393ZOI	ENCFF233KSI	https://www.encodeproject.org/files/ENCFF233KSI/@@download/ENCFF233KSI.bigWig	H3K4me3 ChIP-Seq on BLaER1 cell line after 24 h treatment with 100 nM 17β-estradiol, 10 ng/mL Interleukin-3, 10 ng/mL CSF1.	Homo sapiens	unknown	nan	17β-estradiol,Interleukin-3,CSF1	100,10	nM,ng/mL	nan	nan	nan
26	Homo sapiens BLaER1 24 hours after the sample was treated with 100 nM 17β-estradiol, 10 ng/mL Interleukin-3, 10 ng/mL CSF1	Histone ChIP-seq	h3k9ac	1	1_2	None	ENCSR037TSC	ENCFF177CZS	https://www.encodeproject.org/files/ENCFF177CZS/@@download/ENCFF177CZS.bigWig	H3K9ac ChIP-Seq on BLaER1 cell line after 24 h treatment with 100 nM 17β-estradiol, 10 ng/mL Interleukin-3, 10 ng/mL CSF1.	Homo sapiens	unknown	nan	17β-estradiol,Interleukin-3,CSF1	100,10	nM,ng/mL	nan	nan	nan
26	Homo sapiens BLaER1 24 hours after the sample was treated with 100 nM 17β-estradiol, 10 ng/mL Interleukin-3, 10 ng/mL CSF1	Histone ChIP-seq	h3k9me3	1	1_2	None	ENCSR039WOA	ENCFF968CHQ	https://www.encodeproject.org/files/ENCFF968CHQ/@@download/ENCFF968CHQ.bigWig	H3K9me3 ChIP-Seq on BLaER1 cell line after 24 h treatment with 100 nM 17β-estradiol, 10 ng/mL Interleukin-3, 10 ng/mL CSF1.	Homo sapiens	unknown	nan	17β-estradiol,Interleukin-3,CSF1	100,10	nM,ng/mL	nan	nan	nan
26	Homo sapiens BLaER1 24 hours after the sample was treated with 100 nM 17β-estradiol, 10 ng/mL Interleukin-3, 10 ng/mL CSF1	polyA plus RNA-seq	input_tsv	1	1	None	ENCSR425UCW	ENCFF369JXY	https://www.encodeproject.org/files/ENCFF369JXY/@@download/ENCFF369JXY.tsv	Whole cell Poly A+ RNA-Seq on BLaER1 cell line after 24 h treatment with 100 nM 17β-estradiol, 10 ng/mL Interleukin-3, 10 ng/mL CSF1.	Homo sapiens	unknown	nan	17β-estradiol,Interleukin-3,CSF1	100,10	nM,ng/mL	nan	nan	nan
26	Homo sapiens BLaER1 24 hours after the sample was treated with 100 nM 17β-estradiol, 10 ng/mL Interleukin-3, 10 ng/mL CSF1	polyA plus RNA-seq	input_tsv	1	2	None	ENCSR425UCW	ENCFF785SBR	https://www.encodeproject.org/files/ENCFF785SBR/@@download/ENCFF785SBR.tsv	Whole cell Poly A+ RNA-Seq on BLaER1 cell line after 24 h treatment with 100 nM 17β-estradiol, 10 ng/mL Interleukin-3, 10 ng/mL CSF1.	Homo sapiens	unknown	nan	17β-estradiol,Interleukin-3,CSF1	100,10	nM,ng/mL	nan	nan	nan
26	Homo sapiens BLaER1 24 hours after the sample was treated with 100 nM 17β-estradiol, 10 ng/mL Interleukin-3, 10 ng/mL CSF1	polyA plus RNA-seq	rna_polya_minus	1	2	None	ENCSR425UCW	ENCFF403QKJ	https://www.encodeproject.org/files/ENCFF403QKJ/@@download/ENCFF403QKJ.bigWig	Whole cell Poly A+ RNA-Seq on BLaER1 cell line after 24 h treatment with 100 nM 17β-estradiol, 10 ng/mL Interleukin-3, 10 ng/mL CSF1.	Homo sapiens	unknown	nan	17β-estradiol,Interleukin-3,CSF1	100,10	nM,ng/mL	nan	nan	nan
26	Homo sapiens BLaER1 24 hours after the sample was treated with 100 nM 17β-estradiol, 10 ng/mL Interleukin-3, 10 ng/mL CSF1	polyA plus RNA-seq	rna_polya_minus	1	1	None	ENCSR425UCW	ENCFF945ITN	https://www.encodeproject.org/files/ENCFF945ITN/@@download/ENCFF945ITN.bigWig	Whole cell Poly A+ RNA-Seq on BLaER1 cell line after 24 h treatment with 100 nM 17β-estradiol, 10 ng/mL Interleukin-3, 10 ng/mL CSF1.	Homo sapiens	unknown	nan	17β-estradiol,Interleukin-3,CSF1	100,10	nM,ng/mL	nan	nan	nan
26	Homo sapiens BLaER1 24 hours after the sample was treated with 100 nM 17β-estradiol, 10 ng/mL Interleukin-3, 10 ng/mL CSF1	polyA plus RNA-seq	rna_polya_plus	1	1	None	ENCSR425UCW	ENCFF557OBC	https://www.encodeproject.org/files/ENCFF557OBC/@@download/ENCFF557OBC.bigWig	Whole cell Poly A+ RNA-Seq on BLaER1 cell line after 24 h treatment with 100 nM 17β-estradiol, 10 ng/mL Interleukin-3, 10 ng/mL CSF1.	Homo sapiens	unknown	nan	17β-estradiol,Interleukin-3,CSF1	100,10	nM,ng/mL	nan	nan	nan
26	Homo sapiens BLaER1 24 hours after the sample was treated with 100 nM 17β-estradiol, 10 ng/mL Interleukin-3, 10 ng/mL CSF1	polyA plus RNA-seq	rna_polya_plus	1	2	None	ENCSR425UCW	ENCFF761ATT	https://www.encodeproject.org/files/ENCFF761ATT/@@download/ENCFF761ATT.bigWig	Whole cell Poly A+ RNA-Seq on BLaER1 cell line after 24 h treatment with 100 nM 17β-estradiol, 10 ng/mL Interleukin-3, 10 ng/mL CSF1.	Homo sapiens	unknown	nan	17β-estradiol,Interleukin-3,CSF1	100,10	nM,ng/mL	nan	nan	nan
27	Homo sapiens BLaER1 3 hours after the sample was treated with 100 nM 17β-estradiol, 10 ng/mL Interleukin-3, 10 ng/mL CSF1	Histone ChIP-seq	h3k27ac	1	1_2	None	ENCSR972GGW	ENCFF592TJW	https://www.encodeproject.org/files/ENCFF592TJW/@@download/ENCFF592TJW.bigWig	H3K27ac ChIP-Seq on BLaER1 cell line after 3 h treatment with 100 nM 17β-estradiol, 10 ng/mL Interleukin-3, 10 ng/mL CSF1.	Homo sapiens	unknown	nan	17β-estradiol,Interleukin-3,CSF1	100,10	nM,ng/mL	nan	nan	nan
27	Homo sapiens BLaER1 3 hours after the sample was treated with 100 nM 17β-estradiol, 10 ng/mL Interleukin-3, 10 ng/mL CSF1	Histone ChIP-seq	h3k27me3	1	1_2	None	ENCSR266RKE	ENCFF458JQH	https://www.encodeproject.org/files/ENCFF458JQH/@@download/ENCFF458JQH.bigWig	H3K27me3 ChIP-Seq on BLaER1 cell line after 3 h treatment with 100 nM 17β-estradiol, 10 ng/mL Interleukin-3, 10 ng/mL CSF1.	Homo sapiens	unknown	nan	17β-estradiol,Interleukin-3,CSF1	100,10	nM,ng/mL	nan	nan	nan
27	Homo sapiens BLaER1 3 hours after the sample was treated with 100 nM 17β-estradiol, 10 ng/mL Interleukin-3, 10 ng/mL CSF1	Histone ChIP-seq	h3k36me3	1	1_2	None	ENCSR174YDU	ENCFF676YZZ	https://www.encodeproject.org/files/ENCFF676YZZ/@@download/ENCFF676YZZ.bigWig	H3K36me3 ChIP-Seq on BLaER1 cell line after 3 h treatment with 100 nM 17β-estradiol, 10 ng/mL Interleukin-3, 10 ng/mL CSF1.	Homo sapiens	unknown	nan	17β-estradiol,Interleukin-3,CSF1	100,10	nM,ng/mL	nan	nan	nan
27	Homo sapiens BLaER1 3 hours after the sample was treated with 100 nM 17β-estradiol, 10 ng/mL Interleukin-3, 10 ng/mL CSF1	Histone ChIP-seq	h3k4me1	1	1_2	None	ENCSR837LWL	ENCFF908VWV	https://www.encodeproject.org/files/ENCFF908VWV/@@download/ENCFF908VWV.bigWig	H3K4me1 ChIP-Seq on BLaER1 cell line after 3 h treatment with 100 nM 17β-estradiol, 10 ng/mL Interleukin-3, 10 ng/mL CSF1.	Homo sapiens	unknown	nan	17β-estradiol,Interleukin-3,CSF1	100,10	nM,ng/mL	nan	nan	nan
27	Homo sapiens BLaER1 3 hours after the sample was treated with 100 nM 17β-estradiol, 10 ng/mL Interleukin-3, 10 ng/mL CSF1	Histone ChIP-seq	h3k4me2	1	1_2	None	ENCSR598CRA	ENCFF610XIF	https://www.encodeproject.org/files/ENCFF610XIF/@@download/ENCFF610XIF.bigWig	H3K4me2 ChIP-Seq on BLaER1 cell line after 3 h treatment with 100 nM 17β-estradiol, 10 ng/mL Interleukin-3, 10 ng/mL CSF1.	Homo sapiens	unknown	nan	17β-estradiol,Interleukin-3,CSF1	100,10	nM,ng/mL	nan	nan	nan
27	Homo sapiens BLaER1 3 hours after the sample was treated with 100 nM 17β-estradiol, 10 ng/mL Interleukin-3, 10 ng/mL CSF1	Histone ChIP-seq	h3k4me3	1	1_2	None	ENCSR632VNI	ENCFF959ACK	https://www.encodeproject.org/files/ENCFF959ACK/@@download/ENCFF959ACK.bigWig	H3K4me3 ChIP-Seq on BLaER1 cell line after 3 h treatment with 100 nM 17β-estradiol, 10 ng/mL Interleukin-3, 10 ng/mL CSF1.	Homo sapiens	unknown	nan	17β-estradiol,Interleukin-3,CSF1	100,10	nM,ng/mL	nan	nan	nan
27	Homo sapiens BLaER1 3 hours after the sample was treated with 100 nM 17β-estradiol, 10 ng/mL Interleukin-3, 10 ng/mL CSF1	Histone ChIP-seq	h3k9ac	1	1_2	None	ENCSR192IRQ	ENCFF392QTU	https://www.encodeproject.org/files/ENCFF392QTU/@@download/ENCFF392QTU.bigWig	H3K9ac ChIP-Seq on BLaER1 cell line after 3 h treatment with 100 nM 17β-estradiol, 10 ng/mL Interleukin-3, 10 ng/mL CSF1.	Homo sapiens	unknown	nan	17β-estradiol,Interleukin-3,CSF1	100,10	nM,ng/mL	nan	nan	nan
27	Homo sapiens BLaER1 3 hours after the sample was treated with 100 nM 17β-estradiol, 10 ng/mL Interleukin-3, 10 ng/mL CSF1	Histone ChIP-seq	h3k9me3	1	1_2	None	ENCSR422YCP	ENCFF052COS	https://www.encodeproject.org/files/ENCFF052COS/@@download/ENCFF052COS.bigWig	H3K9me3 ChIP-Seq on BLaER1 cell line after 3 h treatment with 100 nM 17β-estradiol, 10 ng/mL Interleukin-3, 10 ng/mL CSF1.	Homo sapiens	unknown	nan	17β-estradiol,Interleukin-3,CSF1	100,10	nM,ng/mL	nan	nan	nan
27	Homo sapiens BLaER1 3 hours after the sample was treated with 100 nM 17β-estradiol, 10 ng/mL Interleukin-3, 10 ng/mL CSF1	polyA plus RNA-seq	input_tsv	1	2	None	ENCSR170KKZ	ENCFF981RAR	https://www.encodeproject.org/files/ENCFF981RAR/@@download/ENCFF981RAR.tsv	Whole cell Poly A+ RNA-Seq on BLaER1 cell line after 3 h treatment with 100 nM 17β-estradiol, 10 ng/mL Interleukin-3, 10 ng/mL CSF1.	Homo sapiens	unknown	nan	17β-estradiol,Interleukin-3,CSF1	100,10	nM,ng/mL	nan	nan	nan
27	Homo sapiens BLaER1 3 hours after the sample was treated with 100 nM 17β-estradiol, 10 ng/mL Interleukin-3, 10 ng/mL CSF1	polyA plus RNA-seq	input_tsv	1	1	None	ENCSR170KKZ	ENCFF334LHT	https://www.encodeproject.org/files/ENCFF334LHT/@@download/ENCFF334LHT.tsv	Whole cell Poly A+ RNA-Seq on BLaER1 cell line after 3 h treatment with 100 nM 17β-estradiol, 10 ng/mL Interleukin-3, 10 ng/mL CSF1.	Homo sapiens	unknown	nan	17β-estradiol,Interleukin-3,CSF1	100,10	nM,ng/mL	nan	nan	nan
27	Homo sapiens BLaER1 3 hours after the sample was treated with 100 nM 17β-estradiol, 10 ng/mL Interleukin-3, 10 ng/mL CSF1	polyA plus RNA-seq	rna_polya_minus	1	1	None	ENCSR170KKZ	ENCFF772AIM	https://www.encodeproject.org/files/ENCFF772AIM/@@download/ENCFF772AIM.bigWig	Whole cell Poly A+ RNA-Seq on BLaER1 cell line after 3 h treatment with 100 nM 17β-estradiol, 10 ng/mL Interleukin-3, 10 ng/mL CSF1.	Homo sapiens	unknown	nan	17β-estradiol,Interleukin-3,CSF1	100,10	nM,ng/mL	nan	nan	nan
27	Homo sapiens BLaER1 3 hours after the sample was treated with 100 nM 17β-estradiol, 10 ng/mL Interleukin-3, 10 ng/mL CSF1	polyA plus RNA-seq	rna_polya_minus	1	2	None	ENCSR170KKZ	ENCFF246BKE	https://www.encodeproject.org/files/ENCFF246BKE/@@download/ENCFF246BKE.bigWig	Whole cell Poly A+ RNA-Seq on BLaER1 cell line after 3 h treatment with 100 nM 17β-estradiol, 10 ng/mL Interleukin-3, 10 ng/mL CSF1.	Homo sapiens	unknown	nan	17β-estradiol,Interleukin-3,CSF1	100,10	nM,ng/mL	nan	nan	nan
27	Homo sapiens BLaER1 3 hours after the sample was treated with 100 nM 17β-estradiol, 10 ng/mL Interleukin-3, 10 ng/mL CSF1	polyA plus RNA-seq	rna_polya_plus	1	1	None	ENCSR170KKZ	ENCFF317YKH	https://www.encodeproject.org/files/ENCFF317YKH/@@download/ENCFF317YKH.bigWig	Whole cell Poly A+ RNA-Seq on BLaER1 cell line after 3 h treatment with 100 nM 17β-estradiol, 10 ng/mL Interleukin-3, 10 ng/mL CSF1.	Homo sapiens	unknown	nan	17β-estradiol,Interleukin-3,CSF1	100,10	nM,ng/mL	nan	nan	nan
27	Homo sapiens BLaER1 3 hours after the sample was treated with 100 nM 17β-estradiol, 10 ng/mL Interleukin-3, 10 ng/mL CSF1	polyA plus RNA-seq	rna_polya_plus	1	2	None	ENCSR170KKZ	ENCFF008BOJ	https://www.encodeproject.org/files/ENCFF008BOJ/@@download/ENCFF008BOJ.bigWig	Whole cell Poly A+ RNA-Seq on BLaER1 cell line after 3 h treatment with 100 nM 17β-estradiol, 10 ng/mL Interleukin-3, 10 ng/mL CSF1.	Homo sapiens	unknown	nan	17β-estradiol,Interleukin-3,CSF1	100,10	nM,ng/mL	nan	nan	nan
28	Homo sapiens BLaER1 36 hours after the sample was treated with 100 nM 17β-estradiol, 10 ng/mL Interleukin-3, 10 ng/mL CSF1	Histone ChIP-seq	h3k27ac	1	1_2	None	ENCSR285NFQ	ENCFF726JYP	https://www.encodeproject.org/files/ENCFF726JYP/@@download/ENCFF726JYP.bigWig	H3K27ac ChIP-Seq on BLaER1 cell line after 36 h treatment with 100 nM 17β-estradiol, 10 ng/mL Interleukin-3, 10 ng/mL CSF1.	Homo sapiens	unknown	nan	17β-estradiol,Interleukin-3,CSF1	100,10	nM,ng/mL	nan	nan	nan
28	Homo sapiens BLaER1 36 hours after the sample was treated with 100 nM 17β-estradiol, 10 ng/mL Interleukin-3, 10 ng/mL CSF1	Histone ChIP-seq	h3k27me3	1	1_2	None	ENCSR380KTU	ENCFF640LRR	https://www.encodeproject.org/files/ENCFF640LRR/@@download/ENCFF640LRR.bigWig	H3K27me3 ChIP-Seq on BLaER1 cell line after 36 h treatment with 100 nM 17β-estradiol, 10 ng/mL Interleukin-3, 10 ng/mL CSF1.	Homo sapiens	unknown	nan	17β-estradiol,Interleukin-3,CSF1	100,10	nM,ng/mL	nan	nan	nan
28	Homo sapiens BLaER1 36 hours after the sample was treated with 100 nM 17β-estradiol, 10 ng/mL Interleukin-3, 10 ng/mL CSF1	Histone ChIP-seq	h3k36me3	1	1_2	None	ENCSR239WVI	ENCFF239EEN	https://www.encodeproject.org/files/ENCFF239EEN/@@download/ENCFF239EEN.bigWig	H3K36me3 ChIP-Seq on BLaER1 cell line after 36 h treatment with 100 nM 17β-estradiol, 10 ng/mL Interleukin-3, 10 ng/mL CSF1.	Homo sapiens	unknown	nan	17β-estradiol,Interleukin-3,CSF1	100,10	nM,ng/mL	nan	nan	nan
28	Homo sapiens BLaER1 36 hours after the sample was treated with 100 nM 17β-estradiol, 10 ng/mL Interleukin-3, 10 ng/mL CSF1	Histone ChIP-seq	h3k4me1	1	1_2	None	ENCSR580GOD	ENCFF393DHF	https://www.encodeproject.org/files/ENCFF393DHF/@@download/ENCFF393DHF.bigWig	H3K4me1 ChIP-Seq on BLaER1 cell line after 36 h treatment with 100 nM 17β-estradiol, 10 ng/mL Interleukin-3, 10 ng/mL CSF1.	Homo sapiens	unknown	nan	17β-estradiol,Interleukin-3,CSF1	100,10	nM,ng/mL	nan	nan	nan
28	Homo sapiens BLaER1 36 hours after the sample was treated with 100 nM 17β-estradiol, 10 ng/mL Interleukin-3, 10 ng/mL CSF1	Histone ChIP-seq	h3k4me2	1	1_2	None	ENCSR251DKX	ENCFF038EHN	https://www.encodeproject.org/files/ENCFF038EHN/@@download/ENCFF038EHN.bigWig	H3K4me2 ChIP-Seq on BLaER1 cell line after 36 h treatment with 100 nM 17β-estradiol, 10 ng/mL Interleukin-3, 10 ng/mL CSF1.	Homo sapiens	unknown	nan	17β-estradiol,Interleukin-3,CSF1	100,10	nM,ng/mL	nan	nan	nan
28	Homo sapiens BLaER1 36 hours after the sample was treated with 100 nM 17β-estradiol, 10 ng/mL Interleukin-3, 10 ng/mL CSF1	Histone ChIP-seq	h3k4me3	1	1_2	None	ENCSR105FGG	ENCFF431AVY	https://www.encodeproject.org/files/ENCFF431AVY/@@download/ENCFF431AVY.bigWig	H3K4me3 ChIP-Seq on BLaER1 cell line after 36 h treatment with 100 nM 17β-estradiol, 10 ng/mL Interleukin-3, 10 ng/mL CSF1.	Homo sapiens	unknown	nan	17β-estradiol,Interleukin-3,CSF1	100,10	nM,ng/mL	nan	nan	nan
28	Homo sapiens BLaER1 36 hours after the sample was treated with 100 nM 17β-estradiol, 10 ng/mL Interleukin-3, 10 ng/mL CSF1	Histone ChIP-seq	h3k9ac	1	1_2	None	ENCSR351OAC	ENCFF336LAZ	https://www.encodeproject.org/files/ENCFF336LAZ/@@download/ENCFF336LAZ.bigWig	H3K9ac ChIP-Seq on BLaER1 cell line after 36 h treatment with 100 nM 17β-estradiol, 10 ng/mL Interleukin-3, 10 ng/mL CSF1.	Homo sapiens	unknown	nan	17β-estradiol,Interleukin-3,CSF1	100,10	nM,ng/mL	nan	nan	nan
28	Homo sapiens BLaER1 36 hours after the sample was treated with 100 nM 17β-estradiol, 10 ng/mL Interleukin-3, 10 ng/mL CSF1	Histone ChIP-seq	h3k9me3	1	1_2	None	ENCSR595IZX	ENCFF059RPA	https://www.encodeproject.org/files/ENCFF059RPA/@@download/ENCFF059RPA.bigWig	H3K9me3 ChIP-Seq on BLaER1 cell line after 36 h treatment with 100 nM 17β-estradiol, 10 ng/mL Interleukin-3, 10 ng/mL CSF1.	Homo sapiens	unknown	nan	17β-estradiol,Interleukin-3,CSF1	100,10	nM,ng/mL	nan	nan	nan
28	Homo sapiens BLaER1 36 hours after the sample was treated with 100 nM 17β-estradiol, 10 ng/mL Interleukin-3, 10 ng/mL CSF1	polyA plus RNA-seq	input_tsv	1	1	None	ENCSR405AFZ	ENCFF147BDF	https://www.encodeproject.org/files/ENCFF147BDF/@@download/ENCFF147BDF.tsv	Whole cell Poly A+ RNA-Seq on BLaER1 cell line after 36 h treatment with 100 nM 17β-estradiol, 10 ng/mL Interleukin-3, 10 ng/mL CSF1.	Homo sapiens	unknown	nan	17β-estradiol,Interleukin-3,CSF1	100,10	nM,ng/mL	nan	nan	nan
28	Homo sapiens BLaER1 36 hours after the sample was treated with 100 nM 17β-estradiol, 10 ng/mL Interleukin-3, 10 ng/mL CSF1	polyA plus RNA-seq	input_tsv	1	2	None	ENCSR405AFZ	ENCFF625FGA	https://www.encodeproject.org/files/ENCFF625FGA/@@download/ENCFF625FGA.tsv	Whole cell Poly A+ RNA-Seq on BLaER1 cell line after 36 h treatment with 100 nM 17β-estradiol, 10 ng/mL Interleukin-3, 10 ng/mL CSF1.	Homo sapiens	unknown	nan	17β-estradiol,Interleukin-3,CSF1	100,10	nM,ng/mL	nan	nan	nan
28	Homo sapiens BLaER1 36 hours after the sample was treated with 100 nM 17β-estradiol, 10 ng/mL Interleukin-3, 10 ng/mL CSF1	polyA plus RNA-seq	rna_polya_minus	1	1	None	ENCSR405AFZ	ENCFF665LOX	https://www.encodeproject.org/files/ENCFF665LOX/@@download/ENCFF665LOX.bigWig	Whole cell Poly A+ RNA-Seq on BLaER1 cell line after 36 h treatment with 100 nM 17β-estradiol, 10 ng/mL Interleukin-3, 10 ng/mL CSF1.	Homo sapiens	unknown	nan	17β-estradiol,Interleukin-3,CSF1	100,10	nM,ng/mL	nan	nan	nan
28	Homo sapiens BLaER1 36 hours after the sample was treated with 100 nM 17β-estradiol, 10 ng/mL Interleukin-3, 10 ng/mL CSF1	polyA plus RNA-seq	rna_polya_minus	1	2	None	ENCSR405AFZ	ENCFF596SZP	https://www.encodeproject.org/files/ENCFF596SZP/@@download/ENCFF596SZP.bigWig	Whole cell Poly A+ RNA-Seq on BLaER1 cell line after 36 h treatment with 100 nM 17β-estradiol, 10 ng/mL Interleukin-3, 10 ng/mL CSF1.	Homo sapiens	unknown	nan	17β-estradiol,Interleukin-3,CSF1	100,10	nM,ng/mL	nan	nan	nan
28	Homo sapiens BLaER1 36 hours after the sample was treated with 100 nM 17β-estradiol, 10 ng/mL Interleukin-3, 10 ng/mL CSF1	polyA plus RNA-seq	rna_polya_plus	1	1	None	ENCSR405AFZ	ENCFF435TKK	https://www.encodeproject.org/files/ENCFF435TKK/@@download/ENCFF435TKK.bigWig	Whole cell Poly A+ RNA-Seq on BLaER1 cell line after 36 h treatment with 100 nM 17β-estradiol, 10 ng/mL Interleukin-3, 10 ng/mL CSF1.	Homo sapiens	unknown	nan	17β-estradiol,Interleukin-3,CSF1	100,10	nM,ng/mL	nan	nan	nan
28	Homo sapiens BLaER1 36 hours after the sample was treated with 100 nM 17β-estradiol, 10 ng/mL Interleukin-3, 10 ng/mL CSF1	polyA plus RNA-seq	rna_polya_plus	1	2	None	ENCSR405AFZ	ENCFF423TIZ	https://www.encodeproject.org/files/ENCFF423TIZ/@@download/ENCFF423TIZ.bigWig	Whole cell Poly A+ RNA-Seq on BLaER1 cell line after 36 h treatment with 100 nM 17β-estradiol, 10 ng/mL Interleukin-3, 10 ng/mL CSF1.	Homo sapiens	unknown	nan	17β-estradiol,Interleukin-3,CSF1	100,10	nM,ng/mL	nan	nan	nan
29	Homo sapiens BLaER1 48 hours after the sample was treated with 100 nM 17β-estradiol, 10 ng/mL Interleukin-3, 10 ng/mL CSF1	Histone ChIP-seq	h3k27ac	1	1_2	None	ENCSR217SDT	ENCFF078KLH	https://www.encodeproject.org/files/ENCFF078KLH/@@download/ENCFF078KLH.bigWig	H3K27ac ChIP-Seq on BLaER1 cell line after 48 h treatment with 100 nM 17β-estradiol, 10 ng/mL Interleukin-3, 10 ng/mL CSF1.	Homo sapiens	unknown	nan	17β-estradiol,Interleukin-3,CSF1	100,10	nM,ng/mL	nan	nan	nan
29	Homo sapiens BLaER1 48 hours after the sample was treated with 100 nM 17β-estradiol, 10 ng/mL Interleukin-3, 10 ng/mL CSF1	Histone ChIP-seq	h3k27me3	1	1_2	None	ENCSR597XRK	ENCFF557TIH	https://www.encodeproject.org/files/ENCFF557TIH/@@download/ENCFF557TIH.bigWig	H3K27me3 ChIP-Seq on BLaER1 cell line after 48 h treatment with 100 nM 17β-estradiol, 10 ng/mL Interleukin-3, 10 ng/mL CSF1.	Homo sapiens	unknown	nan	17β-estradiol,Interleukin-3,CSF1	100,10	nM,ng/mL	nan	nan	nan
29	Homo sapiens BLaER1 48 hours after the sample was treated with 100 nM 17β-estradiol, 10 ng/mL Interleukin-3, 10 ng/mL CSF1	Histone ChIP-seq	h3k36me3	1	1_2	None	ENCSR797ELD	ENCFF024NCZ	https://www.encodeproject.org/files/ENCFF024NCZ/@@download/ENCFF024NCZ.bigWig	H3K36me3 ChIP-Seq on BLaER1 cell line after 48 h treatment with 100 nM 17β-estradiol, 10 ng/mL Interleukin-3, 10 ng/mL CSF1.	Homo sapiens	unknown	nan	17β-estradiol,Interleukin-3,CSF1	100,10	nM,ng/mL	nan	nan	nan
29	Homo sapiens BLaER1 48 hours after the sample was treated with 100 nM 17β-estradiol, 10 ng/mL Interleukin-3, 10 ng/mL CSF1	Histone ChIP-seq	h3k4me1	1	1_2	None	ENCSR011IBZ	ENCFF142FQH	https://www.encodeproject.org/files/ENCFF142FQH/@@download/ENCFF142FQH.bigWig	H3K4me1 ChIP-Seq on BLaER1 cell line after 48 h treatment with 100 nM 17β-estradiol, 10 ng/mL Interleukin-3, 10 ng/mL CSF1.	Homo sapiens	unknown	nan	17β-estradiol,Interleukin-3,CSF1	100,10	nM,ng/mL	nan	nan	nan
29	Homo sapiens BLaER1 48 hours after the sample was treated with 100 nM 17β-estradiol, 10 ng/mL Interleukin-3, 10 ng/mL CSF1	Histone ChIP-seq	h3k4me2	1	1_2	None	ENCSR911ONC	ENCFF188NHG	https://www.encodeproject.org/files/ENCFF188NHG/@@download/ENCFF188NHG.bigWig	H3K4me2 ChIP-Seq on BLaER1 cell line after 48 h treatment with 100 nM 17β-estradiol, 10 ng/mL Interleukin-3, 10 ng/mL CSF1.	Homo sapiens	unknown	nan	17β-estradiol,Interleukin-3,CSF1	100,10	nM,ng/mL	nan	nan	nan
29	Homo sapiens BLaER1 48 hours after the sample was treated with 100 nM 17β-estradiol, 10 ng/mL Interleukin-3, 10 ng/mL CSF1	Histone ChIP-seq	h3k4me3	1	1_2	None	ENCSR122IWP	ENCFF360DRO	https://www.encodeproject.org/files/ENCFF360DRO/@@download/ENCFF360DRO.bigWig	H3K4me3 ChIP-Seq on BLaER1 cell line after 48 h treatment with 100 nM 17β-estradiol, 10 ng/mL Interleukin-3, 10 ng/mL CSF1.	Homo sapiens	unknown	nan	17β-estradiol,Interleukin-3,CSF1	100,10	nM,ng/mL	nan	nan	nan
29	Homo sapiens BLaER1 48 hours after the sample was treated with 100 nM 17β-estradiol, 10 ng/mL Interleukin-3, 10 ng/mL CSF1	Histone ChIP-seq	h3k9ac	1	1_2	None	ENCSR763VEJ	ENCFF095ENJ	https://www.encodeproject.org/files/ENCFF095ENJ/@@download/ENCFF095ENJ.bigWig	H3K9ac ChIP-Seq on BLaER1 cell line after 48 h treatment with 100 nM 17β-estradiol, 10 ng/mL Interleukin-3, 10 ng/mL CSF1.	Homo sapiens	unknown	nan	17β-estradiol,Interleukin-3,CSF1	100,10	nM,ng/mL	nan	nan	nan
29	Homo sapiens BLaER1 48 hours after the sample was treated with 100 nM 17β-estradiol, 10 ng/mL Interleukin-3, 10 ng/mL CSF1	Histone ChIP-seq	h3k9me3	1	1_2	None	ENCSR999HNE	ENCFF485RQF	https://www.encodeproject.org/files/ENCFF485RQF/@@download/ENCFF485RQF.bigWig	H3K9me3 ChIP-Seq on BLaER1 cell line after 48 h treatment with 100 nM 17β-estradiol, 10 ng/mL Interleukin-3, 10 ng/mL CSF1.	Homo sapiens	unknown	nan	17β-estradiol,Interleukin-3,CSF1	100,10	nM,ng/mL	nan	nan	nan
29	Homo sapiens BLaER1 48 hours after the sample was treated with 100 nM 17β-estradiol, 10 ng/mL Interleukin-3, 10 ng/mL CSF1	polyA plus RNA-seq	input_tsv	1	1	None	ENCSR565EWX	ENCFF571WSM	https://www.encodeproject.org/files/ENCFF571WSM/@@download/ENCFF571WSM.tsv	Whole cell Poly A+ RNA-Seq on BLaER1 cell line after 48 h treatment with 100 nM 17β-estradiol, 10 ng/mL Interleukin-3, 10 ng/mL CSF1.	Homo sapiens	unknown	nan	17β-estradiol,Interleukin-3,CSF1	100,10	nM,ng/mL	nan	nan	nan
29	Homo sapiens BLaER1 48 hours after the sample was treated with 100 nM 17β-estradiol, 10 ng/mL Interleukin-3, 10 ng/mL CSF1	polyA plus RNA-seq	input_tsv	1	2	None	ENCSR565EWX	ENCFF913WCV	https://www.encodeproject.org/files/ENCFF913WCV/@@download/ENCFF913WCV.tsv	Whole cell Poly A+ RNA-Seq on BLaER1 cell line after 48 h treatment with 100 nM 17β-estradiol, 10 ng/mL Interleukin-3, 10 ng/mL CSF1.	Homo sapiens	unknown	nan	17β-estradiol,Interleukin-3,CSF1	100,10	nM,ng/mL	nan	nan	nan
29	Homo sapiens BLaER1 48 hours after the sample was treated with 100 nM 17β-estradiol, 10 ng/mL Interleukin-3, 10 ng/mL CSF1	polyA plus RNA-seq	rna_polya_minus	1	1	None	ENCSR565EWX	ENCFF371REC	https://www.encodeproject.org/files/ENCFF371REC/@@download/ENCFF371REC.bigWig	Whole cell Poly A+ RNA-Seq on BLaER1 cell line after 48 h treatment with 100 nM 17β-estradiol, 10 ng/mL Interleukin-3, 10 ng/mL CSF1.	Homo sapiens	unknown	nan	17β-estradiol,Interleukin-3,CSF1	100,10	nM,ng/mL	nan	nan	nan
29	Homo sapiens BLaER1 48 hours after the sample was treated with 100 nM 17β-estradiol, 10 ng/mL Interleukin-3, 10 ng/mL CSF1	polyA plus RNA-seq	rna_polya_minus	1	2	None	ENCSR565EWX	ENCFF673GBT	https://www.encodeproject.org/files/ENCFF673GBT/@@download/ENCFF673GBT.bigWig	Whole cell Poly A+ RNA-Seq on BLaER1 cell line after 48 h treatment with 100 nM 17β-estradiol, 10 ng/mL Interleukin-3, 10 ng/mL CSF1.	Homo sapiens	unknown	nan	17β-estradiol,Interleukin-3,CSF1	100,10	nM,ng/mL	nan	nan	nan
29	Homo sapiens BLaER1 48 hours after the sample was treated with 100 nM 17β-estradiol, 10 ng/mL Interleukin-3, 10 ng/mL CSF1	polyA plus RNA-seq	rna_polya_plus	1	1	None	ENCSR565EWX	ENCFF969WOV	https://www.encodeproject.org/files/ENCFF969WOV/@@download/ENCFF969WOV.bigWig	Whole cell Poly A+ RNA-Seq on BLaER1 cell line after 48 h treatment with 100 nM 17β-estradiol, 10 ng/mL Interleukin-3, 10 ng/mL CSF1.	Homo sapiens	unknown	nan	17β-estradiol,Interleukin-3,CSF1	100,10	nM,ng/mL	nan	nan	nan
29	Homo sapiens BLaER1 48 hours after the sample was treated with 100 nM 17β-estradiol, 10 ng/mL Interleukin-3, 10 ng/mL CSF1	polyA plus RNA-seq	rna_polya_plus	1	2	None	ENCSR565EWX	ENCFF757QVU	https://www.encodeproject.org/files/ENCFF757QVU/@@download/ENCFF757QVU.bigWig	Whole cell Poly A+ RNA-Seq on BLaER1 cell line after 48 h treatment with 100 nM 17β-estradiol, 10 ng/mL Interleukin-3, 10 ng/mL CSF1.	Homo sapiens	unknown	nan	17β-estradiol,Interleukin-3,CSF1	100,10	nM,ng/mL	nan	nan	nan
30	Homo sapiens BLaER1 6 hours after the sample was treated with 100 nM 17β-estradiol, 10 ng/mL Interleukin-3, 10 ng/mL CSF1	Histone ChIP-seq	h3k27ac	1	1_2	None	ENCSR039AHR	ENCFF924ICZ	https://www.encodeproject.org/files/ENCFF924ICZ/@@download/ENCFF924ICZ.bigWig	H3K27ac ChIP-Seq on BLaER1 cell line after 6 h treatment with 100 nM 17β-estradiol, 10 ng/mL Interleukin-3, 10 ng/mL CSF1.	Homo sapiens	unknown	nan	17β-estradiol,Interleukin-3,CSF1	100,10	nM,ng/mL	nan	nan	nan
30	Homo sapiens BLaER1 6 hours after the sample was treated with 100 nM 17β-estradiol, 10 ng/mL Interleukin-3, 10 ng/mL CSF1	Histone ChIP-seq	h3k27me3	1	1_2	None	ENCSR992WXP	ENCFF546FIJ	https://www.encodeproject.org/files/ENCFF546FIJ/@@download/ENCFF546FIJ.bigWig	H3K27me3 ChIP-Seq on BLaER1 cell line after 6 h treatment with 100 nM 17β-estradiol, 10 ng/mL Interleukin-3, 10 ng/mL CSF1.	Homo sapiens	unknown	nan	17β-estradiol,Interleukin-3,CSF1	100,10	nM,ng/mL	nan	nan	nan
30	Homo sapiens BLaER1 6 hours after the sample was treated with 100 nM 17β-estradiol, 10 ng/mL Interleukin-3, 10 ng/mL CSF1	Histone ChIP-seq	h3k36me3	1	1_2	None	ENCSR612WDG	ENCFF017FNO	https://www.encodeproject.org/files/ENCFF017FNO/@@download/ENCFF017FNO.bigWig	H3K36me3 ChIP-Seq on BLaER1 cell line after 6 h treatment with 100 nM 17β-estradiol, 10 ng/mL Interleukin-3, 10 ng/mL CSF1.	Homo sapiens	unknown	nan	17β-estradiol,Interleukin-3,CSF1	100,10	nM,ng/mL	nan	nan	nan
30	Homo sapiens BLaER1 6 hours after the sample was treated with 100 nM 17β-estradiol, 10 ng/mL Interleukin-3, 10 ng/mL CSF1	Histone ChIP-seq	h3k4me1	1	1_2	None	ENCSR747ZAI	ENCFF819UEN	https://www.encodeproject.org/files/ENCFF819UEN/@@download/ENCFF819UEN.bigWig	H3K4me1 ChIP-Seq on BLaER1 cell line after 6 h treatment with 100 nM 17β-estradiol, 10 ng/mL Interleukin-3, 10 ng/mL CSF1.	Homo sapiens	unknown	nan	17β-estradiol,Interleukin-3,CSF1	100,10	nM,ng/mL	nan	nan	nan
30	Homo sapiens BLaER1 6 hours after the sample was treated with 100 nM 17β-estradiol, 10 ng/mL Interleukin-3, 10 ng/mL CSF1	Histone ChIP-seq	h3k4me2	1	1_2	None	ENCSR256YSL	ENCFF393WFT	https://www.encodeproject.org/files/ENCFF393WFT/@@download/ENCFF393WFT.bigWig	H3K4me2 ChIP-Seq on BLaER1 cell line after 6 h treatment with 100 nM 17β-estradiol, 10 ng/mL Interleukin-3, 10 ng/mL CSF1.	Homo sapiens	unknown	nan	17β-estradiol,Interleukin-3,CSF1	100,10	nM,ng/mL	nan	nan	nan
30	Homo sapiens BLaER1 6 hours after the sample was treated with 100 nM 17β-estradiol, 10 ng/mL Interleukin-3, 10 ng/mL CSF1	Histone ChIP-seq	h3k4me3	1	1_2	None	ENCSR808DPZ	ENCFF958MKM	https://www.encodeproject.org/files/ENCFF958MKM/@@download/ENCFF958MKM.bigWig	H3K4me3 ChIP-Seq on BLaER1 cell line after 6 h treatment with 100 nM 17β-estradiol, 10 ng/mL Interleukin-3, 10 ng/mL CSF1.	Homo sapiens	unknown	nan	17β-estradiol,Interleukin-3,CSF1	100,10	nM,ng/mL	nan	nan	nan
30	Homo sapiens BLaER1 6 hours after the sample was treated with 100 nM 17β-estradiol, 10 ng/mL Interleukin-3, 10 ng/mL CSF1	Histone ChIP-seq	h3k9ac	1	1_2	None	ENCSR506IRD	ENCFF262IMT	https://www.encodeproject.org/files/ENCFF262IMT/@@download/ENCFF262IMT.bigWig	H3K9ac ChIP-Seq on BLaER1 cell line after 6 h treatment with 100 nM 17β-estradiol, 10 ng/mL Interleukin-3, 10 ng/mL CSF1.	Homo sapiens	unknown	nan	17β-estradiol,Interleukin-3,CSF1	100,10	nM,ng/mL	nan	nan	nan
30	Homo sapiens BLaER1 6 hours after the sample was treated with 100 nM 17β-estradiol, 10 ng/mL Interleukin-3, 10 ng/mL CSF1	Histone ChIP-seq	h3k9me3	1	1_2	None	ENCSR939VQF	ENCFF252KXG	https://www.encodeproject.org/files/ENCFF252KXG/@@download/ENCFF252KXG.bigWig	H3K9me3 ChIP-Seq on BLaER1 cell line after 6 h treatment with 100 nM 17β-estradiol, 10 ng/mL Interleukin-3, 10 ng/mL CSF1.	Homo sapiens	unknown	nan	17β-estradiol,Interleukin-3,CSF1	100,10	nM,ng/mL	nan	nan	nan
30	Homo sapiens BLaER1 6 hours after the sample was treated with 100 nM 17β-estradiol, 10 ng/mL Interleukin-3, 10 ng/mL CSF1	polyA plus RNA-seq	input_tsv	1	2	None	ENCSR774TLU	ENCFF319MQK	https://www.encodeproject.org/files/ENCFF319MQK/@@download/ENCFF319MQK.tsv	Whole cell Poly A+ RNA-Seq on BLaER1 cell line after 6 h treatment with 100 nM 17β-estradiol, 10 ng/mL Interleukin-3, 10 ng/mL CSF1.	Homo sapiens	unknown	nan	17β-estradiol,Interleukin-3,CSF1	100,10	nM,ng/mL	nan	nan	nan
30	Homo sapiens BLaER1 6 hours after the sample was treated with 100 nM 17β-estradiol, 10 ng/mL Interleukin-3, 10 ng/mL CSF1	polyA plus RNA-seq	input_tsv	1	1	None	ENCSR774TLU	ENCFF500YDG	https://www.encodeproject.org/files/ENCFF500YDG/@@download/ENCFF500YDG.tsv	Whole cell Poly A+ RNA-Seq on BLaER1 cell line after 6 h treatment with 100 nM 17β-estradiol, 10 ng/mL Interleukin-3, 10 ng/mL CSF1.	Homo sapiens	unknown	nan	17β-estradiol,Interleukin-3,CSF1	100,10	nM,ng/mL	nan	nan	nan
30	Homo sapiens BLaER1 6 hours after the sample was treated with 100 nM 17β-estradiol, 10 ng/mL Interleukin-3, 10 ng/mL CSF1	polyA plus RNA-seq	rna_polya_minus	1	1	None	ENCSR774TLU	ENCFF205JJP	https://www.encodeproject.org/files/ENCFF205JJP/@@download/ENCFF205JJP.bigWig	Whole cell Poly A+ RNA-Seq on BLaER1 cell line after 6 h treatment with 100 nM 17β-estradiol, 10 ng/mL Interleukin-3, 10 ng/mL CSF1.	Homo sapiens	unknown	nan	17β-estradiol,Interleukin-3,CSF1	100,10	nM,ng/mL	nan	nan	nan
30	Homo sapiens BLaER1 6 hours after the sample was treated with 100 nM 17β-estradiol, 10 ng/mL Interleukin-3, 10 ng/mL CSF1	polyA plus RNA-seq	rna_polya_minus	1	2	None	ENCSR774TLU	ENCFF867JZH	https://www.encodeproject.org/files/ENCFF867JZH/@@download/ENCFF867JZH.bigWig	Whole cell Poly A+ RNA-Seq on BLaER1 cell line after 6 h treatment with 100 nM 17β-estradiol, 10 ng/mL Interleukin-3, 10 ng/mL CSF1.	Homo sapiens	unknown	nan	17β-estradiol,Interleukin-3,CSF1	100,10	nM,ng/mL	nan	nan	nan
30	Homo sapiens BLaER1 6 hours after the sample was treated with 100 nM 17β-estradiol, 10 ng/mL Interleukin-3, 10 ng/mL CSF1	polyA plus RNA-seq	rna_polya_plus	1	1	None	ENCSR774TLU	ENCFF088XKD	https://www.encodeproject.org/files/ENCFF088XKD/@@download/ENCFF088XKD.bigWig	Whole cell Poly A+ RNA-Seq on BLaER1 cell line after 6 h treatment with 100 nM 17β-estradiol, 10 ng/mL Interleukin-3, 10 ng/mL CSF1.	Homo sapiens	unknown	nan	17β-estradiol,Interleukin-3,CSF1	100,10	nM,ng/mL	nan	nan	nan
30	Homo sapiens BLaER1 6 hours after the sample was treated with 100 nM 17β-estradiol, 10 ng/mL Interleukin-3, 10 ng/mL CSF1	polyA plus RNA-seq	rna_polya_plus	1	2	None	ENCSR774TLU	ENCFF003BZN	https://www.encodeproject.org/files/ENCFF003BZN/@@download/ENCFF003BZN.bigWig	Whole cell Poly A+ RNA-Seq on BLaER1 cell line after 6 h treatment with 100 nM 17β-estradiol, 10 ng/mL Interleukin-3, 10 ng/mL CSF1.	Homo sapiens	unknown	nan	17β-estradiol,Interleukin-3,CSF1	100,10	nM,ng/mL	nan	nan	nan
31	Homo sapiens BLaER1 72 hours after the sample was treated with 100 nM 17β-estradiol, 10 ng/mL Interleukin-3, 10 ng/mL CSF1	Histone ChIP-seq	h3k27ac	1	1_2	None	ENCSR010OVI	ENCFF515FJU	https://www.encodeproject.org/files/ENCFF515FJU/@@download/ENCFF515FJU.bigWig	H3K27ac ChIP-Seq on BLaER1 cell line after 72 h treatment with 100 nM 17β-estradiol, 10 ng/mL Interleukin-3, 10 ng/mL CSF1.	Homo sapiens	unknown	nan	17β-estradiol,Interleukin-3,CSF1	100,10	nM,ng/mL	nan	nan	nan
31	Homo sapiens BLaER1 72 hours after the sample was treated with 100 nM 17β-estradiol, 10 ng/mL Interleukin-3, 10 ng/mL CSF1	Histone ChIP-seq	h3k27me3	1	1_2	None	ENCSR197KBA	ENCFF719VJT	https://www.encodeproject.org/files/ENCFF719VJT/@@download/ENCFF719VJT.bigWig	H3K27me3 ChIP-Seq on BLaER1 cell line after 72 h treatment with 100 nM 17β-estradiol, 10 ng/mL Interleukin-3, 10 ng/mL CSF1.	Homo sapiens	unknown	nan	17β-estradiol,Interleukin-3,CSF1	100,10	nM,ng/mL	nan	nan	nan
31	Homo sapiens BLaER1 72 hours after the sample was treated with 100 nM 17β-estradiol, 10 ng/mL Interleukin-3, 10 ng/mL CSF1	Histone ChIP-seq	h3k36me3	1	1_2	None	ENCSR420KZB	ENCFF254AGM	https://www.encodeproject.org/files/ENCFF254AGM/@@download/ENCFF254AGM.bigWig	H3K36me3 ChIP-Seq on BLaER1 cell line after 72 h treatment with 100 nM 17β-estradiol, 10 ng/mL Interleukin-3, 10 ng/mL CSF1.	Homo sapiens	unknown	nan	17β-estradiol,Interleukin-3,CSF1	100,10	nM,ng/mL	nan	nan	nan
31	Homo sapiens BLaER1 72 hours after the sample was treated with 100 nM 17β-estradiol, 10 ng/mL Interleukin-3, 10 ng/mL CSF1	Histone ChIP-seq	h3k4me1	1	1_2	None	ENCSR716KBL	ENCFF927API	https://www.encodeproject.org/files/ENCFF927API/@@download/ENCFF927API.bigWig	H3K4me1 ChIP-Seq on BLaER1 cell line after 72 h treatment with 100 nM 17β-estradiol, 10 ng/mL Interleukin-3, 10 ng/mL CSF1.	Homo sapiens	unknown	nan	17β-estradiol,Interleukin-3,CSF1	100,10	nM,ng/mL	nan	nan	nan
31	Homo sapiens BLaER1 72 hours after the sample was treated with 100 nM 17β-estradiol, 10 ng/mL Interleukin-3, 10 ng/mL CSF1	Histone ChIP-seq	h3k4me2	1	1_2	None	ENCSR311RXD	ENCFF515VYV	https://www.encodeproject.org/files/ENCFF515VYV/@@download/ENCFF515VYV.bigWig	H3K4me2 ChIP-Seq on BLaER1 cell line after 72 h treatment with 100 nM 17β-estradiol, 10 ng/mL Interleukin-3, 10 ng/mL CSF1.	Homo sapiens	unknown	nan	17β-estradiol,Interleukin-3,CSF1	100,10	nM,ng/mL	nan	nan	nan
31	Homo sapiens BLaER1 72 hours after the sample was treated with 100 nM 17β-estradiol, 10 ng/mL Interleukin-3, 10 ng/mL CSF1	Histone ChIP-seq	h3k4me3	1	1_2	None	ENCSR706VZI	ENCFF878HJU	https://www.encodeproject.org/files/ENCFF878HJU/@@download/ENCFF878HJU.bigWig	H3K4me3 ChIP-Seq on BLaER1 cell line after 72 h treatment with 100 nM 17β-estradiol, 10 ng/mL Interleukin-3, 10 ng/mL CSF1.	Homo sapiens	unknown	nan	17β-estradiol,Interleukin-3,CSF1	100,10	nM,ng/mL	nan	nan	nan
31	Homo sapiens BLaER1 72 hours after the sample was treated with 100 nM 17β-estradiol, 10 ng/mL Interleukin-3, 10 ng/mL CSF1	Histone ChIP-seq	h3k9ac	1	1_2	None	ENCSR415ACV	ENCFF295MXA	https://www.encodeproject.org/files/ENCFF295MXA/@@download/ENCFF295MXA.bigWig	H3K9ac ChIP-Seq on BLaER1 cell line after 72 h treatment with 100 nM 17β-estradiol, 10 ng/mL Interleukin-3, 10 ng/mL CSF1.	Homo sapiens	unknown	nan	17β-estradiol,Interleukin-3,CSF1	100,10	nM,ng/mL	nan	nan	nan
31	Homo sapiens BLaER1 72 hours after the sample was treated with 100 nM 17β-estradiol, 10 ng/mL Interleukin-3, 10 ng/mL CSF1	Histone ChIP-seq	h3k9me3	1	1_2	None	ENCSR265LGX	ENCFF135PRG	https://www.encodeproject.org/files/ENCFF135PRG/@@download/ENCFF135PRG.bigWig	H3K9me3 ChIP-Seq on BLaER1 cell line after 72 h treatment with 100 nM 17β-estradiol, 10 ng/mL Interleukin-3, 10 ng/mL CSF1.	Homo sapiens	unknown	nan	17β-estradiol,Interleukin-3,CSF1	100,10	nM,ng/mL	nan	nan	nan
31	Homo sapiens BLaER1 72 hours after the sample was treated with 100 nM 17β-estradiol, 10 ng/mL Interleukin-3, 10 ng/mL CSF1	polyA plus RNA-seq	input_tsv	1	1	None	ENCSR203UYT	ENCFF711MSI	https://www.encodeproject.org/files/ENCFF711MSI/@@download/ENCFF711MSI.tsv	Whole cell Poly A+ RNA-Seq on BLaER1 cell line after 72 h treatment with 100 nM 17β-estradiol, 10 ng/mL Interleukin-3, 10 ng/mL CSF1.	Homo sapiens	unknown	nan	17β-estradiol,Interleukin-3,CSF1	100,10	nM,ng/mL	nan	nan	nan
31	Homo sapiens BLaER1 72 hours after the sample was treated with 100 nM 17β-estradiol, 10 ng/mL Interleukin-3, 10 ng/mL CSF1	polyA plus RNA-seq	input_tsv	1	2	None	ENCSR203UYT	ENCFF888KFL	https://www.encodeproject.org/files/ENCFF888KFL/@@download/ENCFF888KFL.tsv	Whole cell Poly A+ RNA-Seq on BLaER1 cell line after 72 h treatment with 100 nM 17β-estradiol, 10 ng/mL Interleukin-3, 10 ng/mL CSF1.	Homo sapiens	unknown	nan	17β-estradiol,Interleukin-3,CSF1	100,10	nM,ng/mL	nan	nan	nan
31	Homo sapiens BLaER1 72 hours after the sample was treated with 100 nM 17β-estradiol, 10 ng/mL Interleukin-3, 10 ng/mL CSF1	polyA plus RNA-seq	rna_polya_minus	1	1	None	ENCSR203UYT	ENCFF945AVL	https://www.encodeproject.org/files/ENCFF945AVL/@@download/ENCFF945AVL.bigWig	Whole cell Poly A+ RNA-Seq on BLaER1 cell line after 72 h treatment with 100 nM 17β-estradiol, 10 ng/mL Interleukin-3, 10 ng/mL CSF1.	Homo sapiens	unknown	nan	17β-estradiol,Interleukin-3,CSF1	100,10	nM,ng/mL	nan	nan	nan
31	Homo sapiens BLaER1 72 hours after the sample was treated with 100 nM 17β-estradiol, 10 ng/mL Interleukin-3, 10 ng/mL CSF1	polyA plus RNA-seq	rna_polya_minus	1	2	None	ENCSR203UYT	ENCFF974NYM	https://www.encodeproject.org/files/ENCFF974NYM/@@download/ENCFF974NYM.bigWig	Whole cell Poly A+ RNA-Seq on BLaER1 cell line after 72 h treatment with 100 nM 17β-estradiol, 10 ng/mL Interleukin-3, 10 ng/mL CSF1.	Homo sapiens	unknown	nan	17β-estradiol,Interleukin-3,CSF1	100,10	nM,ng/mL	nan	nan	nan
31	Homo sapiens BLaER1 72 hours after the sample was treated with 100 nM 17β-estradiol, 10 ng/mL Interleukin-3, 10 ng/mL CSF1	polyA plus RNA-seq	rna_polya_plus	1	1	None	ENCSR203UYT	ENCFF699DLE	https://www.encodeproject.org/files/ENCFF699DLE/@@download/ENCFF699DLE.bigWig	Whole cell Poly A+ RNA-Seq on BLaER1 cell line after 72 h treatment with 100 nM 17β-estradiol, 10 ng/mL Interleukin-3, 10 ng/mL CSF1.	Homo sapiens	unknown	nan	17β-estradiol,Interleukin-3,CSF1	100,10	nM,ng/mL	nan	nan	nan
31	Homo sapiens BLaER1 72 hours after the sample was treated with 100 nM 17β-estradiol, 10 ng/mL Interleukin-3, 10 ng/mL CSF1	polyA plus RNA-seq	rna_polya_plus	1	2	None	ENCSR203UYT	ENCFF156JXA	https://www.encodeproject.org/files/ENCFF156JXA/@@download/ENCFF156JXA.bigWig	Whole cell Poly A+ RNA-Seq on BLaER1 cell line after 72 h treatment with 100 nM 17β-estradiol, 10 ng/mL Interleukin-3, 10 ng/mL CSF1.	Homo sapiens	unknown	nan	17β-estradiol,Interleukin-3,CSF1	100,10	nM,ng/mL	nan	nan	nan
32	Homo sapiens BLaER1 9 hours after the sample was treated with 100 nM 17β-estradiol, 10 ng/mL Interleukin-3, 10 ng/mL CSF1	Histone ChIP-seq	h3k27ac	1	1_2	None	ENCSR938FQG	ENCFF791GEX	https://www.encodeproject.org/files/ENCFF791GEX/@@download/ENCFF791GEX.bigWig	H3K27ac ChIP-Seq on BLaER1 cell line after 9 h treatment with 100 nM 17β-estradiol, 10 ng/mL Interleukin-3, 10 ng/mL CSF1.	Homo sapiens	unknown	nan	17β-estradiol,Interleukin-3,CSF1	100,10	nM,ng/mL	nan	nan	nan
32	Homo sapiens BLaER1 9 hours after the sample was treated with 100 nM 17β-estradiol, 10 ng/mL Interleukin-3, 10 ng/mL CSF1	Histone ChIP-seq	h3k27me3	1	1_2	None	ENCSR374JBS	ENCFF585FVG	https://www.encodeproject.org/files/ENCFF585FVG/@@download/ENCFF585FVG.bigWig	H3K27me3 ChIP-Seq on BLaER1 cell line after 9 h treatment with 100 nM 17β-estradiol, 10 ng/mL Interleukin-3, 10 ng/mL CSF1.	Homo sapiens	unknown	nan	17β-estradiol,Interleukin-3,CSF1	100,10	nM,ng/mL	nan	nan	nan
32	Homo sapiens BLaER1 9 hours after the sample was treated with 100 nM 17β-estradiol, 10 ng/mL Interleukin-3, 10 ng/mL CSF1	Histone ChIP-seq	h3k36me3	1	1_2	None	ENCSR472CMR	ENCFF489PQP	https://www.encodeproject.org/files/ENCFF489PQP/@@download/ENCFF489PQP.bigWig	H3K36me3 ChIP-Seq on BLaER1 cell line after 9 h treatment with 100 nM 17β-estradiol, 10 ng/mL Interleukin-3, 10 ng/mL CSF1.	Homo sapiens	unknown	nan	17β-estradiol,Interleukin-3,CSF1	100,10	nM,ng/mL	nan	nan	nan
32	Homo sapiens BLaER1 9 hours after the sample was treated with 100 nM 17β-estradiol, 10 ng/mL Interleukin-3, 10 ng/mL CSF1	Histone ChIP-seq	h3k4me1	1	1_2	None	ENCSR421CEE	ENCFF257RIC	https://www.encodeproject.org/files/ENCFF257RIC/@@download/ENCFF257RIC.bigWig	H3K4me1 ChIP-Seq on BLaER1 cell line after 9 h treatment with 100 nM 17β-estradiol, 10 ng/mL Interleukin-3, 10 ng/mL CSF1.	Homo sapiens	unknown	nan	17β-estradiol,Interleukin-3,CSF1	100,10	nM,ng/mL	nan	nan	nan
32	Homo sapiens BLaER1 9 hours after the sample was treated with 100 nM 17β-estradiol, 10 ng/mL Interleukin-3, 10 ng/mL CSF1	Histone ChIP-seq	h3k4me2	1	1_2	None	ENCSR714QUE	ENCFF645VUM	https://www.encodeproject.org/files/ENCFF645VUM/@@download/ENCFF645VUM.bigWig	H3K4me2 ChIP-Seq on BLaER1 cell line after 9 h treatment with 100 nM 17β-estradiol, 10 ng/mL Interleukin-3, 10 ng/mL CSF1.	Homo sapiens	unknown	nan	17β-estradiol,Interleukin-3,CSF1	100,10	nM,ng/mL	nan	nan	nan
32	Homo sapiens BLaER1 9 hours after the sample was treated with 100 nM 17β-estradiol, 10 ng/mL Interleukin-3, 10 ng/mL CSF1	Histone ChIP-seq	h3k4me3	1	1_2	None	ENCSR642PBI	ENCFF271VQZ	https://www.encodeproject.org/files/ENCFF271VQZ/@@download/ENCFF271VQZ.bigWig	H3K4me3 ChIP-Seq on BLaER1 cell line after 9 h treatment with 100 nM 17β-estradiol, 10 ng/mL Interleukin-3, 10 ng/mL CSF1.	Homo sapiens	unknown	nan	17β-estradiol,Interleukin-3,CSF1	100,10	nM,ng/mL	nan	nan	nan
32	Homo sapiens BLaER1 9 hours after the sample was treated with 100 nM 17β-estradiol, 10 ng/mL Interleukin-3, 10 ng/mL CSF1	Histone ChIP-seq	h3k9ac	1	1_2	None	ENCSR056PCC	ENCFF988ZQK	https://www.encodeproject.org/files/ENCFF988ZQK/@@download/ENCFF988ZQK.bigWig	H3K9ac ChIP-Seq on BLaER1 cell line after 9 h treatment with 100 nM 17β-estradiol, 10 ng/mL Interleukin-3, 10 ng/mL CSF1.	Homo sapiens	unknown	nan	17β-estradiol,Interleukin-3,CSF1	100,10	nM,ng/mL	nan	nan	nan
32	Homo sapiens BLaER1 9 hours after the sample was treated with 100 nM 17β-estradiol, 10 ng/mL Interleukin-3, 10 ng/mL CSF1	Histone ChIP-seq	h3k9me3	1	1_2	None	ENCSR168QMC	ENCFF111MFR	https://www.encodeproject.org/files/ENCFF111MFR/@@download/ENCFF111MFR.bigWig	H3K9me3 ChIP-Seq on BLaER1 cell line after 9 h treatment with 100 nM 17β-estradiol, 10 ng/mL Interleukin-3, 10 ng/mL CSF1.	Homo sapiens	unknown	nan	17β-estradiol,Interleukin-3,CSF1	100,10	nM,ng/mL	nan	nan	nan
32	Homo sapiens BLaER1 9 hours after the sample was treated with 100 nM 17β-estradiol, 10 ng/mL Interleukin-3, 10 ng/mL CSF1	polyA plus RNA-seq	input_tsv	1	1	None	ENCSR584YAG	ENCFF767NSO	https://www.encodeproject.org/files/ENCFF767NSO/@@download/ENCFF767NSO.tsv	Whole cell Poly A+ RNA-Seq on BLaER1 cell line after 9 h treatment with 100 nM 17β-estradiol, 10 ng/mL Interleukin-3, 10 ng/mL CSF1.	Homo sapiens	unknown	nan	17β-estradiol,Interleukin-3,CSF1	100,10	nM,ng/mL	nan	nan	nan
32	Homo sapiens BLaER1 9 hours after the sample was treated with 100 nM 17β-estradiol, 10 ng/mL Interleukin-3, 10 ng/mL CSF1	polyA plus RNA-seq	input_tsv	1	2	None	ENCSR584YAG	ENCFF878MPB	https://www.encodeproject.org/files/ENCFF878MPB/@@download/ENCFF878MPB.tsv	Whole cell Poly A+ RNA-Seq on BLaER1 cell line after 9 h treatment with 100 nM 17β-estradiol, 10 ng/mL Interleukin-3, 10 ng/mL CSF1.	Homo sapiens	unknown	nan	17β-estradiol,Interleukin-3,CSF1	100,10	nM,ng/mL	nan	nan	nan
32	Homo sapiens BLaER1 9 hours after the sample was treated with 100 nM 17β-estradiol, 10 ng/mL Interleukin-3, 10 ng/mL CSF1	polyA plus RNA-seq	rna_polya_minus	1	1	None	ENCSR584YAG	ENCFF694CAP	https://www.encodeproject.org/files/ENCFF694CAP/@@download/ENCFF694CAP.bigWig	Whole cell Poly A+ RNA-Seq on BLaER1 cell line after 9 h treatment with 100 nM 17β-estradiol, 10 ng/mL Interleukin-3, 10 ng/mL CSF1.	Homo sapiens	unknown	nan	17β-estradiol,Interleukin-3,CSF1	100,10	nM,ng/mL	nan	nan	nan
32	Homo sapiens BLaER1 9 hours after the sample was treated with 100 nM 17β-estradiol, 10 ng/mL Interleukin-3, 10 ng/mL CSF1	polyA plus RNA-seq	rna_polya_minus	1	2	None	ENCSR584YAG	ENCFF346NXQ	https://www.encodeproject.org/files/ENCFF346NXQ/@@download/ENCFF346NXQ.bigWig	Whole cell Poly A+ RNA-Seq on BLaER1 cell line after 9 h treatment with 100 nM 17β-estradiol, 10 ng/mL Interleukin-3, 10 ng/mL CSF1.	Homo sapiens	unknown	nan	17β-estradiol,Interleukin-3,CSF1	100,10	nM,ng/mL	nan	nan	nan
32	Homo sapiens BLaER1 9 hours after the sample was treated with 100 nM 17β-estradiol, 10 ng/mL Interleukin-3, 10 ng/mL CSF1	polyA plus RNA-seq	rna_polya_plus	1	2	None	ENCSR584YAG	ENCFF652HDC	https://www.encodeproject.org/files/ENCFF652HDC/@@download/ENCFF652HDC.bigWig	Whole cell Poly A+ RNA-Seq on BLaER1 cell line after 9 h treatment with 100 nM 17β-estradiol, 10 ng/mL Interleukin-3, 10 ng/mL CSF1.	Homo sapiens	unknown	nan	17β-estradiol,Interleukin-3,CSF1	100,10	nM,ng/mL	nan	nan	nan
32	Homo sapiens BLaER1 9 hours after the sample was treated with 100 nM 17β-estradiol, 10 ng/mL Interleukin-3, 10 ng/mL CSF1	polyA plus RNA-seq	rna_polya_plus	1	1	None	ENCSR584YAG	ENCFF924GMN	https://www.encodeproject.org/files/ENCFF924GMN/@@download/ENCFF924GMN.bigWig	Whole cell Poly A+ RNA-Seq on BLaER1 cell line after 9 h treatment with 100 nM 17β-estradiol, 10 ng/mL Interleukin-3, 10 ng/mL CSF1.	Homo sapiens	unknown	nan	17β-estradiol,Interleukin-3,CSF1	100,10	nM,ng/mL	nan	nan	nan
33	Homo sapiens CD14-positive monocyte female	CAGE	cage_minus	1	1	None	ENCSR000CKW	ENCFF112DUU	https://www.encodeproject.org/files/ENCFF112DUU/@@download/ENCFF112DUU.bigWig	CAGE on human Monocytes-CD14+ cellular long polyadenylated RNA	Homo sapiens	unknown	nan	nan	nan	nan	nan	nan	nan
33	Homo sapiens CD14-positive monocyte female	CAGE	cage_minus	1	2	None	ENCSR000CKW	ENCFF239WFT	https://www.encodeproject.org/files/ENCFF239WFT/@@download/ENCFF239WFT.bigWig	CAGE on human Monocytes-CD14+ cellular long polyadenylated RNA	Homo sapiens	unknown	nan	nan	nan	nan	nan	nan	nan
33	Homo sapiens CD14-positive monocyte female	CAGE	cage_plus	1	1	None	ENCSR000CKW	ENCFF961HIY	https://www.encodeproject.org/files/ENCFF961HIY/@@download/ENCFF961HIY.bigWig	CAGE on human Monocytes-CD14+ cellular long polyadenylated RNA	Homo sapiens	unknown	nan	nan	nan	nan	nan	nan	nan
33	Homo sapiens CD14-positive monocyte female	CAGE	cage_plus	1	2	None	ENCSR000CKW	ENCFF939GEU	https://www.encodeproject.org/files/ENCFF939GEU/@@download/ENCFF939GEU.bigWig	CAGE on human Monocytes-CD14+ cellular long polyadenylated RNA	Homo sapiens	unknown	nan	nan	nan	nan	nan	nan	nan
33	Homo sapiens CD14-positive monocyte female	TF ChIP-seq	ctcf	1	1_2	not_compliant	ENCSR000ATN	ENCFF496PSJ	https://www.encodeproject.org/files/ENCFF496PSJ/@@download/ENCFF496PSJ.bigWig	CTCF ChIP-seq on human Monocytes-CD14+ (RO01746)	Homo sapiens	unknown	nan	nan	nan	nan	nan	nan	nan
33	Homo sapiens CD14-positive monocyte female	DNase-seq	dnase	2	2	None	ENCSR000EPK	ENCFF389PZY	https://www.encodeproject.org/files/ENCFF389PZY/@@download/ENCFF389PZY.bigWig	DNase-seq on human Monocytes CD14+ (RO01746)	Homo sapiens	unknown	nan	nan	nan	nan	nan	nan	nan
33	Homo sapiens CD14-positive monocyte female	Histone ChIP-seq	h3k27ac	1	1_2	None	ENCSR000ASJ	ENCFF184NWF	https://www.encodeproject.org/files/ENCFF184NWF/@@download/ENCFF184NWF.bigWig	H3K36me3 ChIP-seq on human monocytes CD14+ (RO01746)	Homo sapiens	unknown	nan	nan	nan	nan	nan	nan	nan
33	Homo sapiens CD14-positive monocyte female	Histone ChIP-seq	h3k27me3	1	1	not_compliant	ENCSR000DWM	ENCFF273ELI	https://www.encodeproject.org/files/ENCFF273ELI/@@download/ENCFF273ELI.bigWig	H3K27me3 ChIP-seq on human Monocytes-CD14+ (RO01746)	Homo sapiens	unknown	nan	nan	nan	nan	nan	nan	nan
33	Homo sapiens CD14-positive monocyte female	Histone ChIP-seq	h3k27me3	2	1_2	not_compliant	ENCSR000ASK	ENCFF759NGN	https://www.encodeproject.org/files/ENCFF759NGN/@@download/ENCFF759NGN.bigWig	H3K27me3 ChIP-seq on human monocytes CD14+ (RO01746)	Homo sapiens	unknown	nan	nan	nan	nan	nan	nan	nan
33	Homo sapiens CD14-positive monocyte female	Histone ChIP-seq	h3k36me3	1	1_2	not_compliant	ENCSR000ASL	ENCFF557VDY	https://www.encodeproject.org/files/ENCFF557VDY/@@download/ENCFF557VDY.bigWig	H3K36me3 ChIP-seq on human monocytes CD14+ (RO01746)	Homo sapiens	unknown	nan	nan	nan	nan	nan	nan	nan
33	Homo sapiens CD14-positive monocyte female	Histone ChIP-seq	h3k4me1	1	1_2	not_compliant	ENCSR000ASM	ENCFF070MLY	https://www.encodeproject.org/files/ENCFF070MLY/@@download/ENCFF070MLY.bigWig	H3K4me1 ChIP-seq on human Monocytes CD14+ (RO01746)	Homo sapiens	unknown	nan	nan	nan	nan	nan	nan	nan
33	Homo sapiens CD14-positive monocyte female	Histone ChIP-seq	h3k4me3	1	1_2	None	ENCSR000ASN	ENCFF032QOM	https://www.encodeproject.org/files/ENCFF032QOM/@@download/ENCFF032QOM.bigWig	H3K4me3 ChIP-seq on human monocytes CD14+ (RO01746)	Homo sapiens	unknown	nan	nan	nan	nan	nan	nan	nan
33	Homo sapiens CD14-positive monocyte female	Histone ChIP-seq	h3k4me3	2	1	None	ENCSR000DWL	ENCFF510BSJ	https://www.encodeproject.org/files/ENCFF510BSJ/@@download/ENCFF510BSJ.bigWig	H3K4me3 ChIP-seq on human Monocytes-CD14+ (RO01746)	Homo sapiens	unknown	nan	nan	nan	nan	nan	nan	nan
33	Homo sapiens CD14-positive monocyte female	Histone ChIP-seq	h3k79me2	1	1_2	not_compliant	ENCSR000ASO	ENCFF868WKU	https://www.encodeproject.org/files/ENCFF868WKU/@@download/ENCFF868WKU.bigWig	H3K79me2 ChIP-seq on human monocytes CD14+ (RO01746)	Homo sapiens	unknown	nan	nan	nan	nan	nan	nan	nan
33	Homo sapiens CD14-positive monocyte female	Histone ChIP-seq	h3k9ac	1	1_2	not_compliant	ENCSR000ATF	ENCFF217BUN	https://www.encodeproject.org/files/ENCFF217BUN/@@download/ENCFF217BUN.bigWig	H3K9ac ChIP-seq on human Monocytes-CD14+ (RO01746)	Homo sapiens	unknown	nan	nan	nan	nan	nan	nan	nan
33	Homo sapiens CD14-positive monocyte female	Histone ChIP-seq	h3k9me3	1	1_2	not_compliant	ENCSR000ASP	ENCFF392COD	https://www.encodeproject.org/files/ENCFF392COD/@@download/ENCFF392COD.bigWig	H3K9me3 ChIP-seq on human Monocytes CD14+ (RO01746)	Homo sapiens	unknown	nan	nan	nan	nan	nan	nan	nan
33	Homo sapiens CD14-positive monocyte female	polyA plus RNA-seq	input_tsv	1	1	None	ENCSR000CUC	ENCFF492OTB	https://www.encodeproject.org/files/ENCFF492OTB/@@download/ENCFF492OTB.tsv	The libraries contained in this experiment come from the whole cell fraction of independent isolates of mobilized CD14+ monocytes. They are stranded PE101 Illumina Hi-Seq RNA-Seq libraries from rRNA-depleted Poly-A+ RNA > 200 nucleotides in size.	Homo sapiens	unknown	nan	nan	nan	nan	nan	nan	nan
33	Homo sapiens CD14-positive monocyte female	polyA plus RNA-seq	input_tsv	1	2	None	ENCSR000CUC	ENCFF806MNX	https://www.encodeproject.org/files/ENCFF806MNX/@@download/ENCFF806MNX.tsv	The libraries contained in this experiment come from the whole cell fraction of independent isolates of mobilized CD14+ monocytes. They are stranded PE101 Illumina Hi-Seq RNA-Seq libraries from rRNA-depleted Poly-A+ RNA > 200 nucleotides in size.	Homo sapiens	unknown	nan	nan	nan	nan	nan	nan	nan
33	Homo sapiens CD14-positive monocyte female	polyA plus RNA-seq	rna_polya_minus	1	1	None	ENCSR000CUC	ENCFF252OES	https://www.encodeproject.org/files/ENCFF252OES/@@download/ENCFF252OES.bigWig	The libraries contained in this experiment come from the whole cell fraction of independent isolates of mobilized CD14+ monocytes. They are stranded PE101 Illumina Hi-Seq RNA-Seq libraries from rRNA-depleted Poly-A+ RNA > 200 nucleotides in size.	Homo sapiens	unknown	nan	nan	nan	nan	nan	nan	nan
33	Homo sapiens CD14-positive monocyte female	polyA plus RNA-seq	rna_polya_minus	1	2	None	ENCSR000CUC	ENCFF557YNQ	https://www.encodeproject.org/files/ENCFF557YNQ/@@download/ENCFF557YNQ.bigWig	The libraries contained in this experiment come from the whole cell fraction of independent isolates of mobilized CD14+ monocytes. They are stranded PE101 Illumina Hi-Seq RNA-Seq libraries from rRNA-depleted Poly-A+ RNA > 200 nucleotides in size.	Homo sapiens	unknown	nan	nan	nan	nan	nan	nan	nan
33	Homo sapiens CD14-positive monocyte female	polyA plus RNA-seq	rna_polya_plus	1	1	None	ENCSR000CUC	ENCFF023YXV	https://www.encodeproject.org/files/ENCFF023YXV/@@download/ENCFF023YXV.bigWig	The libraries contained in this experiment come from the whole cell fraction of independent isolates of mobilized CD14+ monocytes. They are stranded PE101 Illumina Hi-Seq RNA-Seq libraries from rRNA-depleted Poly-A+ RNA > 200 nucleotides in size.	Homo sapiens	unknown	nan	nan	nan	nan	nan	nan	nan
33	Homo sapiens CD14-positive monocyte female	polyA plus RNA-seq	rna_polya_plus	1	2	None	ENCSR000CUC	ENCFF699QNH	https://www.encodeproject.org/files/ENCFF699QNH/@@download/ENCFF699QNH.bigWig	The libraries contained in this experiment come from the whole cell fraction of independent isolates of mobilized CD14+ monocytes. They are stranded PE101 Illumina Hi-Seq RNA-Seq libraries from rRNA-depleted Poly-A+ RNA > 200 nucleotides in size.	Homo sapiens	unknown	nan	nan	nan	nan	nan	nan	nan
34	Homo sapiens CD14-positive monocyte male adult (21 years)	DNase-seq	dnase	1	1	None	ENCSR452DCM	ENCFF459WKU	https://www.encodeproject.org/files/ENCFF459WKU/@@download/ENCFF459WKU.bigWig	nan	Homo sapiens	adult	21 years	nan	nan	nan	nan	nan	nan
34	Homo sapiens CD14-positive monocyte male adult (21 years)	DNase-seq	dnase	2	2	None	ENCSR464ETX	ENCFF544SIY	https://www.encodeproject.org/files/ENCFF544SIY/@@download/ENCFF544SIY.bigWig	nan	Homo sapiens	adult	21 years	nan	nan	nan	nan	nan	nan
34	Homo sapiens CD14-positive monocyte male adult (21 years)	Histone ChIP-seq	h3k27ac	1	1	None	ENCSR012PII	ENCFF116NCG	https://www.encodeproject.org/files/ENCFF116NCG/@@download/ENCFF116NCG.bigWig	nan	Homo sapiens	adult	21 years	nan	nan	nan	nan	nan	nan
34	Homo sapiens CD14-positive monocyte male adult (21 years)	Histone ChIP-seq	h3k27me3	1	1	not_compliant	ENCSR080XUB	ENCFF394PKR	https://www.encodeproject.org/files/ENCFF394PKR/@@download/ENCFF394PKR.bigWig	nan	Homo sapiens	adult	21 years	nan	nan	nan	nan	nan	nan
34	Homo sapiens CD14-positive monocyte male adult (21 years)	Histone ChIP-seq	h3k36me3	1	1	not_compliant	ENCSR244XWL	ENCFF132TOW	https://www.encodeproject.org/files/ENCFF132TOW/@@download/ENCFF132TOW.bigWig	nan	Homo sapiens	adult	21 years	nan	nan	nan	nan	nan	nan
34	Homo sapiens CD14-positive monocyte male adult (21 years)	Histone ChIP-seq	h3k4me1	1	1	not_compliant	ENCSR400VWA	ENCFF135CCA	https://www.encodeproject.org/files/ENCFF135CCA/@@download/ENCFF135CCA.bigWig	nan	Homo sapiens	adult	21 years	nan	nan	nan	nan	nan	nan
34	Homo sapiens CD14-positive monocyte male adult (21 years)	Histone ChIP-seq	h3k4me3	1	1	None	ENCSR796FCS	ENCFF739LQS	https://www.encodeproject.org/files/ENCFF739LQS/@@download/ENCFF739LQS.bigWig	nan	Homo sapiens	adult	37 years	nan	nan	nan	nan	nan	nan
34	Homo sapiens CD14-positive monocyte male adult (21 years)	Histone ChIP-seq	h3k9me3	1	1	not_compliant	ENCSR236JVK	ENCFF377AUR	https://www.encodeproject.org/files/ENCFF377AUR/@@download/ENCFF377AUR.bigWig	nan	Homo sapiens	adult	21 years	nan	nan	nan	nan	nan	nan
34	Homo sapiens CD14-positive monocyte male adult (21 years)	polyA plus RNA-seq	input_tsv	1	1	None	ENCSR905LVO	ENCFF408GAO	https://www.encodeproject.org/files/ENCFF408GAO/@@download/ENCFF408GAO.tsv	nan	Homo sapiens	adult	37 years	nan	nan	nan	nan	nan	nan
34	Homo sapiens CD14-positive monocyte male adult (21 years)	polyA plus RNA-seq	rna_polya_minus	1	1	None	ENCSR905LVO	ENCFF533DHJ	https://www.encodeproject.org/files/ENCFF533DHJ/@@download/ENCFF533DHJ.bigWig	nan	Homo sapiens	adult	37 years	nan	nan	nan	nan	nan	nan
34	Homo sapiens CD14-positive monocyte male adult (21 years)	polyA plus RNA-seq	rna_polya_plus	1	1	None	ENCSR905LVO	ENCFF445VCH	https://www.encodeproject.org/files/ENCFF445VCH/@@download/ENCFF445VCH.bigWig	nan	Homo sapiens	adult	37 years	nan	nan	nan	nan	nan	nan
34	Homo sapiens CD14-positive monocyte male adult (21 years)	WGBS	wgbs	1	1	not_compliant	ENCSR017BUL	ENCFF034DRC	https://www.encodeproject.org/files/ENCFF034DRC/@@download/ENCFF034DRC.bigWig	nan	Homo sapiens	adult	37 years	nan	nan	nan	nan	nan	nan
35	Homo sapiens CD4-positive, CD25-positive, alpha-beta regulatory T cell	Histone ChIP-seq	h3k27ac	1	1	not_compliant	ENCSR577GVS	ENCFF604ZNJ	https://www.encodeproject.org/files/ENCFF604ZNJ/@@download/ENCFF604ZNJ.bigWig	nan	Homo sapiens	unknown	nan	nan	nan	nan	nan	nan	nan
35	Homo sapiens CD4-positive, CD25-positive, alpha-beta regulatory T cell	Histone ChIP-seq	h3k27me3	1	1_2	not_compliant	ENCSR203GEP	ENCFF153HFI	https://www.encodeproject.org/files/ENCFF153HFI/@@download/ENCFF153HFI.bigWig	nan	Homo sapiens	unknown	nan	nan	nan	nan	nan	nan	nan
35	Homo sapiens CD4-positive, CD25-positive, alpha-beta regulatory T cell	Histone ChIP-seq	h3k36me3	1	1_2	not_compliant	ENCSR435WPP	ENCFF230HMS	https://www.encodeproject.org/files/ENCFF230HMS/@@download/ENCFF230HMS.bigWig	nan	Homo sapiens	unknown	nan	nan	nan	nan	nan	nan	nan
35	Homo sapiens CD4-positive, CD25-positive, alpha-beta regulatory T cell	Histone ChIP-seq	h3k4me1	1	1_2	not_compliant	ENCSR523BMU	ENCFF399WIC	https://www.encodeproject.org/files/ENCFF399WIC/@@download/ENCFF399WIC.bigWig	nan	Homo sapiens	unknown	nan	nan	nan	nan	nan	nan	nan
35	Homo sapiens CD4-positive, CD25-positive, alpha-beta regulatory T cell	Histone ChIP-seq	h3k4me3	1	1_2	not_compliant	ENCSR579DZQ	ENCFF520TNH	https://www.encodeproject.org/files/ENCFF520TNH/@@download/ENCFF520TNH.bigWig	nan	Homo sapiens	unknown	nan	nan	nan	nan	nan	nan	nan
35	Homo sapiens CD4-positive, CD25-positive, alpha-beta regulatory T cell	Histone ChIP-seq	h3k9me3	1	1_2	not_compliant	ENCSR860MYX	ENCFF511HXC	https://www.encodeproject.org/files/ENCFF511HXC/@@download/ENCFF511HXC.bigWig	nan	Homo sapiens	unknown	nan	nan	nan	nan	nan	nan	nan
35	Homo sapiens CD4-positive, CD25-positive, alpha-beta regulatory T cell	polyA plus RNA-seq	input_tsv	1	1	None	ENCSR667OPL	ENCFF949KEF	https://www.encodeproject.org/files/ENCFF949KEF/@@download/ENCFF949KEF.tsv	polyA plus RNA-seq of CD4-positive, CD25-positive, alpha-beta regulatory T cell.	Homo sapiens	unknown	nan	nan	nan	nan	nan	nan	nan
35	Homo sapiens CD4-positive, CD25-positive, alpha-beta regulatory T cell	polyA plus RNA-seq	input_tsv	2	1	None	ENCSR214NBT	ENCFF008SZI	https://www.encodeproject.org/files/ENCFF008SZI/@@download/ENCFF008SZI.tsv	polyA plus RNA-seq of CD4-positive, CD25-positive, alpha-beta regulatory T cell.	Homo sapiens	unknown	nan	nan	nan	nan	nan	nan	nan
35	Homo sapiens CD4-positive, CD25-positive, alpha-beta regulatory T cell	polyA plus RNA-seq	input_tsv	3	1	not_compliant	ENCSR816TAY	ENCFF204ZPB	https://www.encodeproject.org/files/ENCFF204ZPB/@@download/ENCFF204ZPB.tsv	polyA plus RNA-seq of CD4-positive, CD25-positive, alpha-beta regulatory T cell.	Homo sapiens	unknown	nan	nan	nan	nan	nan	nan	nan
36	Homo sapiens CD4-positive, alpha-beta T cell male adult (21 years)	DNase-seq	dnase	1	1	None	ENCSR683QJJ	ENCFF363IZB	https://www.encodeproject.org/files/ENCFF363IZB/@@download/ENCFF363IZB.bigWig	nan	Homo sapiens	adult	21 years	nan	nan	nan	nan	nan	nan
36	Homo sapiens CD4-positive, alpha-beta T cell male adult (21 years)	Histone ChIP-seq	h3k27ac	1	1	None	ENCSR561KOM	ENCFF256WHR	https://www.encodeproject.org/files/ENCFF256WHR/@@download/ENCFF256WHR.bigWig	nan	Homo sapiens	adult	21 years	nan	nan	nan	nan	nan	nan
36	Homo sapiens CD4-positive, alpha-beta T cell male adult (21 years)	Histone ChIP-seq	h3k27me3	1	1	not_compliant	ENCSR733QOZ	ENCFF193MIZ	https://www.encodeproject.org/files/ENCFF193MIZ/@@download/ENCFF193MIZ.bigWig	nan	Homo sapiens	adult	21 years	nan	nan	nan	nan	nan	nan
36	Homo sapiens CD4-positive, alpha-beta T cell male adult (21 years)	Histone ChIP-seq	h3k4me3	1	1	None	ENCSR852FRR	ENCFF591RWC	https://www.encodeproject.org/files/ENCFF591RWC/@@download/ENCFF591RWC.bigWig	nan	Homo sapiens	adult	21 years	nan	nan	nan	nan	nan	nan
36	Homo sapiens CD4-positive, alpha-beta T cell male adult (21 years)	polyA plus RNA-seq	input_tsv	1	1	None	ENCSR545MEZ	ENCFF361FER	https://www.encodeproject.org/files/ENCFF361FER/@@download/ENCFF361FER.tsv	nan	Homo sapiens	adult	21 years	nan	nan	nan	nan	nan	nan
37	Homo sapiens CD4-positive, alpha-beta T cell male adult (37 years)	DNase-seq	dnase	1	1	None	ENCSR167JFX	ENCFF980OLF	https://www.encodeproject.org/files/ENCFF980OLF/@@download/ENCFF980OLF.bigWig	nan	Homo sapiens	adult	37 years	nan	nan	nan	nan	nan	nan
37	Homo sapiens CD4-positive, alpha-beta T cell male adult (37 years)	Histone ChIP-seq	h3k36me3	1	1	not_compliant	ENCSR774OKQ	ENCFF087SNY	https://www.encodeproject.org/files/ENCFF087SNY/@@download/ENCFF087SNY.bigWig	nan	Homo sapiens	adult	37 years	nan	nan	nan	nan	nan	nan
37	Homo sapiens CD4-positive, alpha-beta T cell male adult (37 years)	Histone ChIP-seq	h3k4me1	1	1	not_compliant	ENCSR466XPN	ENCFF088KUT	https://www.encodeproject.org/files/ENCFF088KUT/@@download/ENCFF088KUT.bigWig	nan	Homo sapiens	adult	37 years	nan	nan	nan	nan	nan	nan
37	Homo sapiens CD4-positive, alpha-beta T cell male adult (37 years)	Histone ChIP-seq	h3k9me3	1	1	not_compliant	ENCSR787WLV	ENCFF884OMU	https://www.encodeproject.org/files/ENCFF884OMU/@@download/ENCFF884OMU.bigWig	nan	Homo sapiens	adult	37 years	nan	nan	nan	nan	nan	nan
37	Homo sapiens CD4-positive, alpha-beta T cell male adult (37 years)	polyA plus RNA-seq	input_tsv	1	1	None	ENCSR463JBR	ENCFF953YMY	https://www.encodeproject.org/files/ENCFF953YMY/@@download/ENCFF953YMY.tsv	nan	Homo sapiens	adult	37 years	nan	nan	nan	nan	nan	nan
38	Homo sapiens CD4-positive, alpha-beta memory T cell	DNase-seq	dnase	1	1	None	ENCSR526TFD	ENCFF879QTR	https://www.encodeproject.org/files/ENCFF879QTR/@@download/ENCFF879QTR.bigWig	nan	Homo sapiens	unknown	nan	nan	nan	nan	nan	nan	nan
38	Homo sapiens CD4-positive, alpha-beta memory T cell	DNase-seq	dnase	2	1	None	ENCSR862ZDV	ENCFF797CNF	https://www.encodeproject.org/files/ENCFF797CNF/@@download/ENCFF797CNF.bigWig	nan	Homo sapiens	unknown	nan	nan	nan	nan	nan	nan	nan
38	Homo sapiens CD4-positive, alpha-beta memory T cell	Histone ChIP-seq	h3k27ac	1	1	None	ENCSR314BEX	ENCFF373LYP	https://www.encodeproject.org/files/ENCFF373LYP/@@download/ENCFF373LYP.bigWig	nan	Homo sapiens	unknown	nan	nan	nan	nan	nan	nan	nan
38	Homo sapiens CD4-positive, alpha-beta memory T cell	Histone ChIP-seq	h3k27ac	2	1_2	not_compliant	ENCSR724GUS	ENCFF653TLI	https://www.encodeproject.org/files/ENCFF653TLI/@@download/ENCFF653TLI.bigWig	nan	Homo sapiens	unknown	nan	nan	nan	nan	nan	nan	nan
38	Homo sapiens CD4-positive, alpha-beta memory T cell	Histone ChIP-seq	h3k27me3	1	1_2	not_compliant	ENCSR012KUR	ENCFF765HYA	https://www.encodeproject.org/files/ENCFF765HYA/@@download/ENCFF765HYA.bigWig	nan	Homo sapiens	unknown	nan	nan	nan	nan	nan	nan	nan
38	Homo sapiens CD4-positive, alpha-beta memory T cell	Histone ChIP-seq	h3k27me3	2	1_2	not_compliant	ENCSR702RZM	ENCFF402DAY	https://www.encodeproject.org/files/ENCFF402DAY/@@download/ENCFF402DAY.bigWig	nan	Homo sapiens	unknown	nan	nan	nan	nan	nan	nan	nan
38	Homo sapiens CD4-positive, alpha-beta memory T cell	Histone ChIP-seq	h3k36me3	1	1_2	not_compliant	ENCSR580WRV	ENCFF190AJB	https://www.encodeproject.org/files/ENCFF190AJB/@@download/ENCFF190AJB.bigWig	nan	Homo sapiens	unknown	nan	nan	nan	nan	nan	nan	nan
38	Homo sapiens CD4-positive, alpha-beta memory T cell	Histone ChIP-seq	h3k4me1	1	1_2	not_compliant	ENCSR887ESB	ENCFF061JOB	https://www.encodeproject.org/files/ENCFF061JOB/@@download/ENCFF061JOB.bigWig	nan	Homo sapiens	unknown	nan	nan	nan	nan	nan	nan	nan
38	Homo sapiens CD4-positive, alpha-beta memory T cell	Histone ChIP-seq	h3k4me1	2	1_2	not_compliant	ENCSR660WQO	ENCFF959DIS	https://www.encodeproject.org/files/ENCFF959DIS/@@download/ENCFF959DIS.bigWig	nan	Homo sapiens	unknown	nan	nan	nan	nan	nan	nan	nan
38	Homo sapiens CD4-positive, alpha-beta memory T cell	Histone ChIP-seq	h3k4me3	1	1	None	ENCSR077FZT	ENCFF175MGD	https://www.encodeproject.org/files/ENCFF175MGD/@@download/ENCFF175MGD.bigWig	nan	Homo sapiens	unknown	nan	nan	nan	nan	nan	nan	nan
38	Homo sapiens CD4-positive, alpha-beta memory T cell	Histone ChIP-seq	h3k4me3	2	1	None	ENCSR223APP	ENCFF158WCY	https://www.encodeproject.org/files/ENCFF158WCY/@@download/ENCFF158WCY.bigWig	nan	Homo sapiens	unknown	nan	nan	nan	nan	nan	nan	nan
38	Homo sapiens CD4-positive, alpha-beta memory T cell	Histone ChIP-seq	h3k9me3	1	1	not_compliant	ENCSR333VFQ	ENCFF926KDG	https://www.encodeproject.org/files/ENCFF926KDG/@@download/ENCFF926KDG.bigWig	nan	Homo sapiens	unknown	nan	nan	nan	nan	nan	nan	nan
38	Homo sapiens CD4-positive, alpha-beta memory T cell	Histone ChIP-seq	h3k9me3	2	1_2	not_compliant	ENCSR117IQD	ENCFF301EPC	https://www.encodeproject.org/files/ENCFF301EPC/@@download/ENCFF301EPC.bigWig	nan	Homo sapiens	unknown	nan	nan	nan	nan	nan	nan	nan
38	Homo sapiens CD4-positive, alpha-beta memory T cell	Histone ChIP-seq	h3k9me3	3	1	None	ENCSR239SNR	ENCFF537CQL	https://www.encodeproject.org/files/ENCFF537CQL/@@download/ENCFF537CQL.bigWig	nan	Homo sapiens	unknown	nan	nan	nan	nan	nan	nan	nan
38	Homo sapiens CD4-positive, alpha-beta memory T cell	polyA plus RNA-seq	input_tsv	1	1	None	ENCSR296LJV	ENCFF251VNE	https://www.encodeproject.org/files/ENCFF251VNE/@@download/ENCFF251VNE.tsv	polyA plus RNA-seq of CD4-positive, alpha-beta memory T cell.	Homo sapiens	unknown	nan	nan	nan	nan	nan	nan	nan
38	Homo sapiens CD4-positive, alpha-beta memory T cell	polyA plus RNA-seq	input_tsv	2	1	None	ENCSR266LHQ	ENCFF171CVM	https://www.encodeproject.org/files/ENCFF171CVM/@@download/ENCFF171CVM.tsv	polyA plus RNA-seq of CD4-positive, alpha-beta memory T cell	Homo sapiens	unknown	nan	nan	nan	nan	nan	nan	nan
38	Homo sapiens CD4-positive, alpha-beta memory T cell	polyA plus RNA-seq	input_tsv	3	1	None	ENCSR588TSF	ENCFF840KJP	https://www.encodeproject.org/files/ENCFF840KJP/@@download/ENCFF840KJP.tsv	polyA plus RNA-seq of CD4-positive, alpha-beta memory T cell.	Homo sapiens	unknown	nan	nan	nan	nan	nan	nan	nan
39	Homo sapiens CD8-positive, alpha-beta T cell male adult (21 years)	ATAC-seq	atac	1	1	None	ENCSR476VJY	ENCFF308HXP	https://www.encodeproject.org/files/ENCFF308HXP/@@download/ENCFF308HXP.bigWig	nan	Homo sapiens	adult	21 years	nan	nan	nan	nan	nan	nan
39	Homo sapiens CD8-positive, alpha-beta T cell male adult (21 years)	TF ChIP-seq	ctcf	1	1	None	ENCSR116AKQ	ENCFF610YCP	https://www.encodeproject.org/files/ENCFF610YCP/@@download/ENCFF610YCP.bigWig	nan	Homo sapiens	adult	21 years	nan	nan	nan	nan	nan	nan
39	Homo sapiens CD8-positive, alpha-beta T cell male adult (21 years)	DNase-seq	dnase	1	1	None	ENCSR363BTB	ENCFF641UWX	https://www.encodeproject.org/files/ENCFF641UWX/@@download/ENCFF641UWX.bigWig	nan	Homo sapiens	adult	21 years	nan	nan	nan	nan	nan	nan
39	Homo sapiens CD8-positive, alpha-beta T cell male adult (21 years)	DNase-seq	dnase	2	1	None	ENCSR020LUD	ENCFF800AIM	https://www.encodeproject.org/files/ENCFF800AIM/@@download/ENCFF800AIM.bigWig	nan	Homo sapiens	adult	21 years	nan	nan	nan	nan	nan	nan
39	Homo sapiens CD8-positive, alpha-beta T cell male adult (21 years)	Histone ChIP-seq	h3k27ac	1	1	None	ENCSR007HLH	ENCFF526VJO	https://www.encodeproject.org/files/ENCFF526VJO/@@download/ENCFF526VJO.bigWig	nan	Homo sapiens	adult	21 years	nan	nan	nan	nan	nan	nan
39	Homo sapiens CD8-positive, alpha-beta T cell male adult (21 years)	Histone ChIP-seq	h3k27me3	1	1	not_compliant	ENCSR639HVJ	ENCFF637YHM	https://www.encodeproject.org/files/ENCFF637YHM/@@download/ENCFF637YHM.bigWig	nan	Homo sapiens	adult	21 years	nan	nan	nan	nan	nan	nan
39	Homo sapiens CD8-positive, alpha-beta T cell male adult (21 years)	Histone ChIP-seq	h3k36me3	1	1	not_compliant	ENCSR681OSD	ENCFF979VKE	https://www.encodeproject.org/files/ENCFF979VKE/@@download/ENCFF979VKE.bigWig	nan	Homo sapiens	adult	21 years	nan	nan	nan	nan	nan	nan
39	Homo sapiens CD8-positive, alpha-beta T cell male adult (21 years)	Histone ChIP-seq	h3k4me1	1	1	not_compliant	ENCSR422LQX	ENCFF217MWA	https://www.encodeproject.org/files/ENCFF217MWA/@@download/ENCFF217MWA.bigWig	nan	Homo sapiens	adult	21 years	nan	nan	nan	nan	nan	nan
39	Homo sapiens CD8-positive, alpha-beta T cell male adult (21 years)	Histone ChIP-seq	h3k4me3	1	1	None	ENCSR796CSH	ENCFF039MOH	https://www.encodeproject.org/files/ENCFF039MOH/@@download/ENCFF039MOH.bigWig	nan	Homo sapiens	adult	21 years	nan	nan	nan	nan	nan	nan
39	Homo sapiens CD8-positive, alpha-beta T cell male adult (21 years)	Histone ChIP-seq	h3k4me3	2	1	not_compliant	ENCSR660KHZ	ENCFF523KXW	https://www.encodeproject.org/files/ENCFF523KXW/@@download/ENCFF523KXW.bigWig	nan	Homo sapiens	adult	21 years	nan	nan	nan	nan	nan	nan
39	Homo sapiens CD8-positive, alpha-beta T cell male adult (21 years)	Histone ChIP-seq	h3k9ac	1	1	None	ENCSR348UWU	ENCFF264QTV	https://www.encodeproject.org/files/ENCFF264QTV/@@download/ENCFF264QTV.bigWig	nan	Homo sapiens	adult	21 years	nan	nan	nan	nan	nan	nan
39	Homo sapiens CD8-positive, alpha-beta T cell male adult (21 years)	Histone ChIP-seq	h3k9me3	1	1	None	ENCSR815PSO	ENCFF014CKV	https://www.encodeproject.org/files/ENCFF014CKV/@@download/ENCFF014CKV.bigWig	nan	Homo sapiens	adult	21 years	nan	nan	nan	nan	nan	nan
39	Homo sapiens CD8-positive, alpha-beta T cell male adult (21 years)	total RNA-seq	input_tsv	1	1	None	ENCSR501DTN	ENCFF677IBW	https://www.encodeproject.org/files/ENCFF677IBW/@@download/ENCFF677IBW.tsv	CD8+ T cells (CD3+CD8+)	Homo sapiens	adult	21 years	nan	nan	nan	nan	nan	nan
39	Homo sapiens CD8-positive, alpha-beta T cell male adult (21 years)	polyA plus RNA-seq	input_tsv	1	1	None	ENCSR944FLL	ENCFF039JPL	https://www.encodeproject.org/files/ENCFF039JPL/@@download/ENCFF039JPL.tsv	nan	Homo sapiens	adult	21 years	nan	nan	nan	nan	nan	nan
39	Homo sapiens CD8-positive, alpha-beta T cell male adult (21 years)	total RNA-seq	input_tsv	2	1	None	ENCSR151FXS	ENCFF494PJN	https://www.encodeproject.org/files/ENCFF494PJN/@@download/ENCFF494PJN.tsv	CD8+ T cells (CD3+CD8+)	Homo sapiens	adult	21 years	nan	nan	nan	nan	nan	nan
39	Homo sapiens CD8-positive, alpha-beta T cell male adult (21 years)	total RNA-seq	rna_total_minus	1	1	None	ENCSR501DTN	ENCFF381LRT	https://www.encodeproject.org/files/ENCFF381LRT/@@download/ENCFF381LRT.bigWig	CD8+ T cells (CD3+CD8+)	Homo sapiens	adult	21 years	nan	nan	nan	nan	nan	nan
39	Homo sapiens CD8-positive, alpha-beta T cell male adult (21 years)	total RNA-seq	rna_total_minus	2	1	None	ENCSR151FXS	ENCFF071JET	https://www.encodeproject.org/files/ENCFF071JET/@@download/ENCFF071JET.bigWig	CD8+ T cells (CD3+CD8+)	Homo sapiens	adult	21 years	nan	nan	nan	nan	nan	nan
39	Homo sapiens CD8-positive, alpha-beta T cell male adult (21 years)	total RNA-seq	rna_total_plus	1	1	None	ENCSR501DTN	ENCFF845DJW	https://www.encodeproject.org/files/ENCFF845DJW/@@download/ENCFF845DJW.bigWig	CD8+ T cells (CD3+CD8+)	Homo sapiens	adult	21 years	nan	nan	nan	nan	nan	nan
39	Homo sapiens CD8-positive, alpha-beta T cell male adult (21 years)	total RNA-seq	rna_total_plus	2	1	None	ENCSR151FXS	ENCFF535NFF	https://www.encodeproject.org/files/ENCFF535NFF/@@download/ENCFF535NFF.bigWig	CD8+ T cells (CD3+CD8+)	Homo sapiens	adult	21 years	nan	nan	nan	nan	nan	nan
40	Homo sapiens CD8-positive, alpha-beta T cell male adult (37 years)	DNase-seq	dnase	1	1	None	ENCSR316UDN	ENCFF938MFJ	https://www.encodeproject.org/files/ENCFF938MFJ/@@download/ENCFF938MFJ.bigWig	nan	Homo sapiens	adult	37 years	nan	nan	nan	nan	nan	nan
40	Homo sapiens CD8-positive, alpha-beta T cell male adult (37 years)	Histone ChIP-seq	h3k27me3	1	1	not_compliant	ENCSR103GGR	ENCFF020CWJ	https://www.encodeproject.org/files/ENCFF020CWJ/@@download/ENCFF020CWJ.bigWig	nan	Homo sapiens	adult	37 years	nan	nan	nan	nan	nan	nan
40	Homo sapiens CD8-positive, alpha-beta T cell male adult (37 years)	Histone ChIP-seq	h3k36me3	1	1	not_compliant	ENCSR782NOO	ENCFF826PFD	https://www.encodeproject.org/files/ENCFF826PFD/@@download/ENCFF826PFD.bigWig	nan	Homo sapiens	adult	37 years	nan	nan	nan	nan	nan	nan
40	Homo sapiens CD8-positive, alpha-beta T cell male adult (37 years)	Histone ChIP-seq	h3k9me3	1	1	not_compliant	ENCSR824PXG	ENCFF786OUD	https://www.encodeproject.org/files/ENCFF786OUD/@@download/ENCFF786OUD.bigWig	nan	Homo sapiens	adult	37 years	nan	nan	nan	nan	nan	nan
40	Homo sapiens CD8-positive, alpha-beta T cell male adult (37 years)	polyA plus RNA-seq	input_tsv	1	1	None	ENCSR861QKF	ENCFF343HHX	https://www.encodeproject.org/files/ENCFF343HHX/@@download/ENCFF343HHX.tsv	nan	Homo sapiens	adult	37 years	nan	nan	nan	nan	nan	nan
41	Homo sapiens CD8-positive, alpha-beta memory T cell	DNase-seq	dnase	1	1	None	ENCSR295UXT	ENCFF606BET	https://www.encodeproject.org/files/ENCFF606BET/@@download/ENCFF606BET.bigWig	nan	Homo sapiens	unknown	nan	nan	nan	nan	nan	nan	nan
41	Homo sapiens CD8-positive, alpha-beta memory T cell	Histone ChIP-seq	h3k27ac	1	1	None	ENCSR810EPZ	ENCFF611GRL	https://www.encodeproject.org/files/ENCFF611GRL/@@download/ENCFF611GRL.bigWig	nan	Homo sapiens	unknown	nan	nan	nan	nan	nan	nan	nan
41	Homo sapiens CD8-positive, alpha-beta memory T cell	Histone ChIP-seq	h3k27me3	1	1_2	not_compliant	ENCSR517SMA	ENCFF842JLZ	https://www.encodeproject.org/files/ENCFF842JLZ/@@download/ENCFF842JLZ.bigWig	nan	Homo sapiens	unknown	nan	nan	nan	nan	nan	nan	nan
41	Homo sapiens CD8-positive, alpha-beta memory T cell	Histone ChIP-seq	h3k36me3	1	1_2	not_compliant	ENCSR944RKI	ENCFF915NYP	https://www.encodeproject.org/files/ENCFF915NYP/@@download/ENCFF915NYP.bigWig	nan	Homo sapiens	unknown	nan	nan	nan	nan	nan	nan	nan
41	Homo sapiens CD8-positive, alpha-beta memory T cell	Histone ChIP-seq	h3k4me1	1	1_2	not_compliant	ENCSR372MTE	ENCFF880BEJ	https://www.encodeproject.org/files/ENCFF880BEJ/@@download/ENCFF880BEJ.bigWig	nan	Homo sapiens	unknown	nan	nan	nan	nan	nan	nan	nan
41	Homo sapiens CD8-positive, alpha-beta memory T cell	Histone ChIP-seq	h3k4me3	1	1_2	None	ENCSR962AKF	ENCFF652KLR	https://www.encodeproject.org/files/ENCFF652KLR/@@download/ENCFF652KLR.bigWig	nan	Homo sapiens	unknown	nan	nan	nan	nan	nan	nan	nan
41	Homo sapiens CD8-positive, alpha-beta memory T cell	Histone ChIP-seq	h3k9me3	1	1_2	None	ENCSR043SJS	ENCFF997TCF	https://www.encodeproject.org/files/ENCFF997TCF/@@download/ENCFF997TCF.bigWig	nan	Homo sapiens	unknown	nan	nan	nan	nan	nan	nan	nan
41	Homo sapiens CD8-positive, alpha-beta memory T cell	polyA plus RNA-seq	input_tsv	1	1	None	ENCSR338WIW	ENCFF461MFQ	https://www.encodeproject.org/files/ENCFF461MFQ/@@download/ENCFF461MFQ.tsv	polyA plus RNA-seq of CD8-positive, alpha-beta memory T cell.	Homo sapiens	unknown	nan	nan	nan	nan	nan	nan	nan
41	Homo sapiens CD8-positive, alpha-beta memory T cell	polyA plus RNA-seq	input_tsv	2	1	None	ENCSR279VNR	ENCFF694FXV	https://www.encodeproject.org/files/ENCFF694FXV/@@download/ENCFF694FXV.tsv	polyA plus RNA-seq of CD8-positive, alpha-beta memory T cell.	Homo sapiens	unknown	nan	nan	nan	nan	nan	nan	nan
41	Homo sapiens CD8-positive, alpha-beta memory T cell	polyA plus RNA-seq	input_tsv	3	1	None	ENCSR007OKF	ENCFF810CIO	https://www.encodeproject.org/files/ENCFF810CIO/@@download/ENCFF810CIO.tsv	polyA plus RNA-seq of CD8-positive, alpha-beta memory T cell.	Homo sapiens	unknown	nan	nan	nan	nan	nan	nan	nan
42	Homo sapiens Caco-2	TF ChIP-seq	ctcf	1	1	not_compliant	ENCSR961IOA	ENCFF299FHD	https://www.encodeproject.org/files/ENCFF299FHD/@@download/ENCFF299FHD.bigWig	nan	Homo sapiens	adult	72 years	nan	nan	nan	nan	nan	nan
42	Homo sapiens Caco-2	TF ChIP-seq	ctcf	2	1_2	not_compliant	ENCSR000DQN	ENCFF227NGR	https://www.encodeproject.org/files/ENCFF227NGR/@@download/ENCFF227NGR.bigWig	CTCF ChIP-seq on human Caco-2	Homo sapiens	adult	72 years	nan	nan	nan	nan	nan	nan
42	Homo sapiens Caco-2	DNase-seq	dnase	1	1	None	ENCSR255STJ	ENCFF695QYJ	https://www.encodeproject.org/files/ENCFF695QYJ/@@download/ENCFF695QYJ.bigWig	nan	Homo sapiens	adult	72 years	nan	nan	nan	nan	nan	nan
42	Homo sapiens Caco-2	DNase-seq	dnase	1	2	None	ENCSR255STJ	ENCFF530BKH	https://www.encodeproject.org/files/ENCFF530BKH/@@download/ENCFF530BKH.bigWig	nan	Homo sapiens	adult	72 years	nan	nan	nan	nan	nan	nan
42	Homo sapiens Caco-2	DNase-seq	dnase	2	1	None	ENCSR030HFV	ENCFF978IHV	https://www.encodeproject.org/files/ENCFF978IHV/@@download/ENCFF978IHV.bigWig	nan	Homo sapiens	adult	72 years	nan	nan	nan	nan	nan	nan
42	Homo sapiens Caco-2	DNase-seq	dnase	2	2	None	ENCSR030HFV	ENCFF851AFU	https://www.encodeproject.org/files/ENCFF851AFU/@@download/ENCFF851AFU.bigWig	nan	Homo sapiens	adult	72 years	nan	nan	nan	nan	nan	nan
42	Homo sapiens Caco-2	DNase-seq	dnase	3	1	None	ENCSR000EMI	ENCFF472DRE	https://www.encodeproject.org/files/ENCFF472DRE/@@download/ENCFF472DRE.bigWig	DNase-seq on human Caco-2	Homo sapiens	adult	72 years	nan	nan	nan	nan	nan	nan
42	Homo sapiens Caco-2	DNase-seq	dnase	3	2	None	ENCSR000EMI	ENCFF668GFW	https://www.encodeproject.org/files/ENCFF668GFW/@@download/ENCFF668GFW.bigWig	DNase-seq on human Caco-2	Homo sapiens	adult	72 years	nan	nan	nan	nan	nan	nan
42	Homo sapiens Caco-2	Histone ChIP-seq	h3k27me3	1	1_2	not_compliant	ENCSR000DQL	ENCFF120MMZ	https://www.encodeproject.org/files/ENCFF120MMZ/@@download/ENCFF120MMZ.bigWig	H3K27me3 ChIP-seq on human Caco-2	Homo sapiens	adult	72 years	nan	nan	nan	nan	nan	nan
42	Homo sapiens Caco-2	Histone ChIP-seq	h3k36me3	1	1_2	not_compliant	ENCSR000DQK	ENCFF920MFN	https://www.encodeproject.org/files/ENCFF920MFN/@@download/ENCFF920MFN.bigWig	H3K36me3 ChIP-seq on human Caco-2	Homo sapiens	adult	72 years	nan	nan	nan	nan	nan	nan
42	Homo sapiens Caco-2	Histone ChIP-seq	h3k4me1	1	1_2	None	ENCSR061UOM	ENCFF135XXE	https://www.encodeproject.org/files/ENCFF135XXE/@@download/ENCFF135XXE.bigWig	H3K4me1 ChIP-seq on human Caco-2	Homo sapiens	adult	72 years	nan	nan	nan	nan	nan	nan
42	Homo sapiens Caco-2	Histone ChIP-seq	h3k4me3	1	1_2	None	ENCSR000DQM	ENCFF027JAD	https://www.encodeproject.org/files/ENCFF027JAD/@@download/ENCFF027JAD.bigWig	H3K4me3 ChIP-seq on human Caco-2	Homo sapiens	adult	72 years	nan	nan	nan	nan	nan	nan
42	Homo sapiens Caco-2	Histone ChIP-seq	h3k9me3	1	1_2	None	ENCSR401WUV	ENCFF904AUC	https://www.encodeproject.org/files/ENCFF904AUC/@@download/ENCFF904AUC.bigWig	H3K9me3 ChIP-seq on human Caco-2	Homo sapiens	adult	72 years	nan	nan	nan	nan	nan	nan
42	Homo sapiens Caco-2	total RNA-seq	input_tsv	1	2	None	ENCSR469WPG	ENCFF810HIG	https://www.encodeproject.org/files/ENCFF810HIG/@@download/ENCFF810HIG.tsv	Caco-2 for bru-seq comparison	Homo sapiens	adult	72 years	nan	nan	nan	nan	nan	nan
42	Homo sapiens Caco-2	total RNA-seq	input_tsv	1	1	None	ENCSR469WPG	ENCFF351WNJ	https://www.encodeproject.org/files/ENCFF351WNJ/@@download/ENCFF351WNJ.tsv	Caco-2 for bru-seq comparison	Homo sapiens	adult	72 years	nan	nan	nan	nan	nan	nan
42	Homo sapiens Caco-2	total RNA-seq	rna_total_minus	1	2	None	ENCSR469WPG	ENCFF834VQS	https://www.encodeproject.org/files/ENCFF834VQS/@@download/ENCFF834VQS.bigWig	Caco-2 for bru-seq comparison	Homo sapiens	adult	72 years	nan	nan	nan	nan	nan	nan
42	Homo sapiens Caco-2	total RNA-seq	rna_total_minus	1	1	None	ENCSR469WPG	ENCFF147TAN	https://www.encodeproject.org/files/ENCFF147TAN/@@download/ENCFF147TAN.bigWig	Caco-2 for bru-seq comparison	Homo sapiens	adult	72 years	nan	nan	nan	nan	nan	nan
42	Homo sapiens Caco-2	total RNA-seq	rna_total_plus	1	2	None	ENCSR469WPG	ENCFF483TRX	https://www.encodeproject.org/files/ENCFF483TRX/@@download/ENCFF483TRX.bigWig	Caco-2 for bru-seq comparison	Homo sapiens	adult	72 years	nan	nan	nan	nan	nan	nan
42	Homo sapiens Caco-2	total RNA-seq	rna_total_plus	1	1	None	ENCSR469WPG	ENCFF144BNP	https://www.encodeproject.org/files/ENCFF144BNP/@@download/ENCFF144BNP.bigWig	Caco-2 for bru-seq comparison	Homo sapiens	adult	72 years	nan	nan	nan	nan	nan	nan
43	Homo sapiens Daoy	DNase-seq	dnase	1	1	None	ENCSR346IHH	ENCFF119HYJ	https://www.encodeproject.org/files/ENCFF119HYJ/@@download/ENCFF119HYJ.bigWig	DNase-seq on cell line Daoy (polygonal cell from 4 year old male human cerebellum, desmoplastic cerebellar medulloblastoma)	Homo sapiens	child	4 years	nan	nan	nan	nan	nan	nan
43	Homo sapiens Daoy	DNase-seq	dnase	1	2	None	ENCSR346IHH	ENCFF527PKK	https://www.encodeproject.org/files/ENCFF527PKK/@@download/ENCFF527PKK.bigWig	DNase-seq on cell line Daoy (polygonal cell from 4 year old male human cerebellum, desmoplastic cerebellar medulloblastoma)	Homo sapiens	child	4 years	nan	nan	nan	nan	nan	nan
43	Homo sapiens Daoy	total RNA-seq	input_tsv	1	2	None	ENCSR254JJM	ENCFF467ISV	https://www.encodeproject.org/files/ENCFF467ISV/@@download/ENCFF467ISV.tsv	The libraries contained in this experiment come from the whole cell fraction of independent growths of cell line Daoy. They are stranded PE101 Illumina Hi-Seq RNA-Seq libraries from rRNA-depleted Total RNA > 200 nucleotides in size.	Homo sapiens	child	4 years	nan	nan	nan	nan	nan	nan
43	Homo sapiens Daoy	total RNA-seq	input_tsv	1	1	None	ENCSR254JJM	ENCFF975LIT	https://www.encodeproject.org/files/ENCFF975LIT/@@download/ENCFF975LIT.tsv	The libraries contained in this experiment come from the whole cell fraction of independent growths of cell line Daoy. They are stranded PE101 Illumina Hi-Seq RNA-Seq libraries from rRNA-depleted Total RNA > 200 nucleotides in size.	Homo sapiens	child	4 years	nan	nan	nan	nan	nan	nan
43	Homo sapiens Daoy	RAMPAGE	rampage_minus	1	2	None	ENCSR700NMZ	ENCFF279QTL	https://www.encodeproject.org/files/ENCFF279QTL/@@download/ENCFF279QTL.bigWig	The libraries contained in this experiment come from independent growths of cell line Daoy isolated from the cerebellar region of a 4 year old caucasian male with desmoplastic cerebellar medulloblastoma. They are stranded PE101 Illumina Hi-Seq RAMPAGE libraries from rRNA-depleted Total RNA > 200 nucleotides in size.	Homo sapiens	child	4 years	nan	nan	nan	nan	nan	nan
43	Homo sapiens Daoy	RAMPAGE	rampage_minus	1	1	None	ENCSR700NMZ	ENCFF717VMX	https://www.encodeproject.org/files/ENCFF717VMX/@@download/ENCFF717VMX.bigWig	The libraries contained in this experiment come from independent growths of cell line Daoy isolated from the cerebellar region of a 4 year old caucasian male with desmoplastic cerebellar medulloblastoma. They are stranded PE101 Illumina Hi-Seq RAMPAGE libraries from rRNA-depleted Total RNA > 200 nucleotides in size.	Homo sapiens	child	4 years	nan	nan	nan	nan	nan	nan
43	Homo sapiens Daoy	RAMPAGE	rampage_plus	1	1	None	ENCSR700NMZ	ENCFF222ERE	https://www.encodeproject.org/files/ENCFF222ERE/@@download/ENCFF222ERE.bigWig	The libraries contained in this experiment come from independent growths of cell line Daoy isolated from the cerebellar region of a 4 year old caucasian male with desmoplastic cerebellar medulloblastoma. They are stranded PE101 Illumina Hi-Seq RAMPAGE libraries from rRNA-depleted Total RNA > 200 nucleotides in size.	Homo sapiens	child	4 years	nan	nan	nan	nan	nan	nan
43	Homo sapiens Daoy	RAMPAGE	rampage_plus	1	2	None	ENCSR700NMZ	ENCFF745TZA	https://www.encodeproject.org/files/ENCFF745TZA/@@download/ENCFF745TZA.bigWig	The libraries contained in this experiment come from independent growths of cell line Daoy isolated from the cerebellar region of a 4 year old caucasian male with desmoplastic cerebellar medulloblastoma. They are stranded PE101 Illumina Hi-Seq RAMPAGE libraries from rRNA-depleted Total RNA > 200 nucleotides in size.	Homo sapiens	child	4 years	nan	nan	nan	nan	nan	nan
43	Homo sapiens Daoy	total RNA-seq	rna_total_minus	1	1	None	ENCSR254JJM	ENCFF162VSV	https://www.encodeproject.org/files/ENCFF162VSV/@@download/ENCFF162VSV.bigWig	The libraries contained in this experiment come from the whole cell fraction of independent growths of cell line Daoy. They are stranded PE101 Illumina Hi-Seq RNA-Seq libraries from rRNA-depleted Total RNA > 200 nucleotides in size.	Homo sapiens	child	4 years	nan	nan	nan	nan	nan	nan
43	Homo sapiens Daoy	total RNA-seq	rna_total_minus	1	2	None	ENCSR254JJM	ENCFF603NZP	https://www.encodeproject.org/files/ENCFF603NZP/@@download/ENCFF603NZP.bigWig	The libraries contained in this experiment come from the whole cell fraction of independent growths of cell line Daoy. They are stranded PE101 Illumina Hi-Seq RNA-Seq libraries from rRNA-depleted Total RNA > 200 nucleotides in size.	Homo sapiens	child	4 years	nan	nan	nan	nan	nan	nan
43	Homo sapiens Daoy	total RNA-seq	rna_total_plus	1	1	None	ENCSR254JJM	ENCFF196LHX	https://www.encodeproject.org/files/ENCFF196LHX/@@download/ENCFF196LHX.bigWig	The libraries contained in this experiment come from the whole cell fraction of independent growths of cell line Daoy. They are stranded PE101 Illumina Hi-Seq RNA-Seq libraries from rRNA-depleted Total RNA > 200 nucleotides in size.	Homo sapiens	child	4 years	nan	nan	nan	nan	nan	nan
43	Homo sapiens Daoy	total RNA-seq	rna_total_plus	1	2	None	ENCSR254JJM	ENCFF003RPR	https://www.encodeproject.org/files/ENCFF003RPR/@@download/ENCFF003RPR.bigWig	The libraries contained in this experiment come from the whole cell fraction of independent growths of cell line Daoy. They are stranded PE101 Illumina Hi-Seq RNA-Seq libraries from rRNA-depleted Total RNA > 200 nucleotides in size.	Homo sapiens	child	4 years	nan	nan	nan	nan	nan	nan
44	Homo sapiens GM12878	ATAC-seq	atac	1	1_2	None	ENCSR095QNB	ENCFF487LOB	https://www.encodeproject.org/files/ENCFF487LOB/@@download/ENCFF487LOB.bigWig	nan	Homo sapiens	adult	nan	nan	nan	nan	nan	nan	nan
44	Homo sapiens GM12878	ATAC-seq	atac	2	1_2_3	None	ENCSR637XSC	ENCFF603BJO	https://www.encodeproject.org/files/ENCFF603BJO/@@download/ENCFF603BJO.bigWig	ATAC-seq on human cell line GM12878	Homo sapiens	adult	nan	nan	nan	nan	nan	nan	nan
44	Homo sapiens GM12878	CAGE	cage_minus	1	1	None	ENCSR000CKA	ENCFF066XYB	https://www.encodeproject.org/files/ENCFF066XYB/@@download/ENCFF066XYB.bigWig	CAGE on human GM12878 cellular long polyadenylated RNA	Homo sapiens	adult	nan	nan	nan	nan	nan	nan	nan
44	Homo sapiens GM12878	CAGE	cage_minus	1	2	None	ENCSR000CKA	ENCFF887UWF	https://www.encodeproject.org/files/ENCFF887UWF/@@download/ENCFF887UWF.bigWig	CAGE on human GM12878 cellular long polyadenylated RNA	Homo sapiens	adult	nan	nan	nan	nan	nan	nan	nan
44	Homo sapiens GM12878	CAGE	cage_plus	1	1	None	ENCSR000CKA	ENCFF510HFP	https://www.encodeproject.org/files/ENCFF510HFP/@@download/ENCFF510HFP.bigWig	CAGE on human GM12878 cellular long polyadenylated RNA	Homo sapiens	adult	nan	nan	nan	nan	nan	nan	nan
44	Homo sapiens GM12878	CAGE	cage_plus	1	2	None	ENCSR000CKA	ENCFF919KDK	https://www.encodeproject.org/files/ENCFF919KDK/@@download/ENCFF919KDK.bigWig	CAGE on human GM12878 cellular long polyadenylated RNA	Homo sapiens	adult	nan	nan	nan	nan	nan	nan	nan
44	Homo sapiens GM12878	TF ChIP-seq	ctcf	1	1_2_3	not_compliant	ENCSR000DKV	ENCFF800WUV	https://www.encodeproject.org/files/ENCFF800WUV/@@download/ENCFF800WUV.bigWig	CTCF ChIP-seq on human GM12878	Homo sapiens	adult	nan	nan	nan	nan	nan	nan	nan
44	Homo sapiens GM12878	TF ChIP-seq	ctcf	2	1_2	not_compliant	ENCSR000AKB	ENCFF734CUT	https://www.encodeproject.org/files/ENCFF734CUT/@@download/ENCFF734CUT.bigWig	CTCF ChIP-seq on human GM12878	Homo sapiens	adult	nan	nan	nan	nan	nan	nan	nan
44	Homo sapiens GM12878	TF ChIP-seq	ctcf	4	1_2	not_compliant	ENCSR000DZN	ENCFF485CGE	https://www.encodeproject.org/files/ENCFF485CGE/@@download/ENCFF485CGE.bigWig	CTCF ChIP-seq on human GM12878	Homo sapiens	adult	nan	nan	nan	nan	nan	nan	nan
44	Homo sapiens GM12878	DNase-seq	dnase	1	1	None	ENCSR000EMT	ENCFF428XFI	https://www.encodeproject.org/files/ENCFF428XFI/@@download/ENCFF428XFI.bigWig	DNase-seq on human GM12878	Homo sapiens	adult	nan	nan	nan	nan	nan	nan	nan
44	Homo sapiens GM12878	DNase-seq	dnase	1	2	None	ENCSR000EMT	ENCFF960FMM	https://www.encodeproject.org/files/ENCFF960FMM/@@download/ENCFF960FMM.bigWig	DNase-seq on human GM12878	Homo sapiens	adult	nan	nan	nan	nan	nan	nan	nan
44	Homo sapiens GM12878	Histone ChIP-seq	h3k27ac	1	1_2	not_compliant	ENCSR000AKC	ENCFF340JIF	https://www.encodeproject.org/files/ENCFF340JIF/@@download/ENCFF340JIF.bigWig	H3K27ac ChIP-seq on human GM12878	Homo sapiens	adult	nan	nan	nan	nan	nan	nan	nan
44	Homo sapiens GM12878	Histone ChIP-seq	h3k27me3	1	1_2	not_compliant	ENCSR000AKD	ENCFF919DOR	https://www.encodeproject.org/files/ENCFF919DOR/@@download/ENCFF919DOR.bigWig	H3K27me3 ChIP-seq on human GM12878	Homo sapiens	adult	nan	nan	nan	nan	nan	nan	nan
44	Homo sapiens GM12878	Histone ChIP-seq	h3k27me3	2	1_2	not_compliant	ENCSR000DRX	ENCFF486WAD	https://www.encodeproject.org/files/ENCFF486WAD/@@download/ENCFF486WAD.bigWig	H3K27me3 ChIP-seq on human GM12878	Homo sapiens	adult	nan	nan	nan	nan	nan	nan	nan
44	Homo sapiens GM12878	Histone ChIP-seq	h3k36me3	1	1_2	not_compliant	ENCSR000DRW	ENCFF380LZI	https://www.encodeproject.org/files/ENCFF380LZI/@@download/ENCFF380LZI.bigWig	H3K36me3 ChIP-seq on human GM12878	Homo sapiens	adult	nan	nan	nan	nan	nan	nan	nan
44	Homo sapiens GM12878	Histone ChIP-seq	h3k36me3	2	1_2	not_compliant	ENCSR000AKE	ENCFF831WJT	https://www.encodeproject.org/files/ENCFF831WJT/@@download/ENCFF831WJT.bigWig	H3K36me3 ChIP-seq on human GM12878	Homo sapiens	adult	nan	nan	nan	nan	nan	nan	nan
44	Homo sapiens GM12878	Histone ChIP-seq	h3k4me1	1	1_2	not_compliant	ENCSR000AKF	ENCFF564KBE	https://www.encodeproject.org/files/ENCFF564KBE/@@download/ENCFF564KBE.bigWig	H3K4me1 ChIP-seq on human GM12878	Homo sapiens	adult	nan	nan	nan	nan	nan	nan	nan
44	Homo sapiens GM12878	Histone ChIP-seq	h3k4me2	1	1_2	not_compliant	ENCSR000AKG	ENCFF627OKN	https://www.encodeproject.org/files/ENCFF627OKN/@@download/ENCFF627OKN.bigWig	H3K4me2 ChIP-seq on human GM12878	Homo sapiens	adult	nan	nan	nan	nan	nan	nan	nan
44	Homo sapiens GM12878	Histone ChIP-seq	h3k4me3	1	1_2	not_compliant	ENCSR000AKA	ENCFF927KAJ	https://www.encodeproject.org/files/ENCFF927KAJ/@@download/ENCFF927KAJ.bigWig	H3K4me3 ChIP-seq on human GM12878	Homo sapiens	adult	nan	nan	nan	nan	nan	nan	nan
44	Homo sapiens GM12878	Histone ChIP-seq	h3k4me3	2	1_2	None	ENCSR000DRY	ENCFF583MDQ	https://www.encodeproject.org/files/ENCFF583MDQ/@@download/ENCFF583MDQ.bigWig	H3K4me3 ChIP-seq on human GM12878	Homo sapiens	adult	nan	nan	nan	nan	nan	nan	nan
44	Homo sapiens GM12878	Histone ChIP-seq	h3k4me3	3	1_2	None	ENCSR057BWO	ENCFF287HAO	https://www.encodeproject.org/files/ENCFF287HAO/@@download/ENCFF287HAO.bigWig	nan	Homo sapiens	adult	nan	nan	nan	nan	nan	nan	nan
44	Homo sapiens GM12878	Histone ChIP-seq	h3k79me2	1	1_2	not_compliant	ENCSR000AOW	ENCFF931USZ	https://www.encodeproject.org/files/ENCFF931USZ/@@download/ENCFF931USZ.bigWig	H3K79me2 ChIP-seq on human GM12878	Homo sapiens	adult	nan	nan	nan	nan	nan	nan	nan
44	Homo sapiens GM12878	Histone ChIP-seq	h3k9ac	1	1_2	not_compliant	ENCSR000AKH	ENCFF599TRR	https://www.encodeproject.org/files/ENCFF599TRR/@@download/ENCFF599TRR.bigWig	H3K9ac ChIP-seq on human GM12878	Homo sapiens	adult	nan	nan	nan	nan	nan	nan	nan
44	Homo sapiens GM12878	Histone ChIP-seq	h3k9me3	1	1_2_3	not_compliant	ENCSR000AOX	ENCFF683HCZ	https://www.encodeproject.org/files/ENCFF683HCZ/@@download/ENCFF683HCZ.bigWig	H3K9me3 ChIP-seq on human GM12878	Homo sapiens	adult	nan	nan	nan	nan	nan	nan	nan
44	Homo sapiens GM12878	polyA plus RNA-seq	input_tsv	1	1	None	ENCSR000AEF	ENCFF866QJL	https://www.encodeproject.org/files/ENCFF866QJL/@@download/ENCFF866QJL.tsv	RNA Evaluation Gm12878 Long Poly-A+ from Graveley	Homo sapiens	adult	nan	nan	nan	nan	nan	nan	nan
44	Homo sapiens GM12878	polyA plus RNA-seq	input_tsv	1	2	None	ENCSR000AEF	ENCFF431UBR	https://www.encodeproject.org/files/ENCFF431UBR/@@download/ENCFF431UBR.tsv	RNA Evaluation Gm12878 Long Poly-A+ from Graveley	Homo sapiens	adult	nan	nan	nan	nan	nan	nan	nan
44	Homo sapiens GM12878	polyA plus RNA-seq	input_tsv	2	2	None	ENCSR000EYN	ENCFF322YHR	https://www.encodeproject.org/files/ENCFF322YHR/@@download/ENCFF322YHR.tsv	RNA-seq on human GM12878 (paired-ended)	Homo sapiens	adult	nan	nan	nan	nan	nan	nan	nan
44	Homo sapiens GM12878	polyA plus RNA-seq	input_tsv	2	1	None	ENCSR000EYN	ENCFF513IPT	https://www.encodeproject.org/files/ENCFF513IPT/@@download/ENCFF513IPT.tsv	RNA-seq on human GM12878 (paired-ended)	Homo sapiens	adult	nan	nan	nan	nan	nan	nan	nan
44	Homo sapiens GM12878	total RNA-seq	input_tsv	1	1	None	ENCSR000AEC	ENCFF910XWA	https://www.encodeproject.org/files/ENCFF910XWA/@@download/ENCFF910XWA.tsv	The libraries contained in this experiment come from independent growths of cell line GM12878. They are stranded PE101 Illumina Hi-Seq RNA-Seq libraries from rRNA-depleted Total RNA > 200 nucleotides in size. These data were collected as part of the RNA Evaluation Study.	Homo sapiens	adult	nan	nan	nan	nan	nan	nan	nan
44	Homo sapiens GM12878	total RNA-seq	input_tsv	1	2	None	ENCSR000AEC	ENCFF413MYB	https://www.encodeproject.org/files/ENCFF413MYB/@@download/ENCFF413MYB.tsv	The libraries contained in this experiment come from independent growths of cell line GM12878. They are stranded PE101 Illumina Hi-Seq RNA-Seq libraries from rRNA-depleted Total RNA > 200 nucleotides in size. These data were collected as part of the RNA Evaluation Study.	Homo sapiens	adult	nan	nan	nan	nan	nan	nan	nan
44	Homo sapiens GM12878	polyA plus RNA-seq	input_tsv	3	2	None	ENCSR843RJV	ENCFF935TRK	https://www.encodeproject.org/files/ENCFF935TRK/@@download/ENCFF935TRK.tsv	PolyA RNA-Seq from oligo-dT primed Total RNA on bulk prep (100 pg) from the GM12878 cell line	Homo sapiens	adult	nan	nan	nan	nan	nan	nan	nan
44	Homo sapiens GM12878	polyA plus RNA-seq	input_tsv	3	1	None	ENCSR843RJV	ENCFF700JWD	https://www.encodeproject.org/files/ENCFF700JWD/@@download/ENCFF700JWD.tsv	PolyA RNA-Seq from oligo-dT primed Total RNA on bulk prep (100 pg) from the GM12878 cell line	Homo sapiens	adult	nan	nan	nan	nan	nan	nan	nan
44	Homo sapiens GM12878	total RNA-seq	input_tsv	2	2	None	ENCSR820PHH	ENCFF345SHY	https://www.encodeproject.org/files/ENCFF345SHY/@@download/ENCFF345SHY.tsv	GM12878	Homo sapiens	adult	nan	nan	nan	nan	nan	nan	nan
44	Homo sapiens GM12878	total RNA-seq	input_tsv	2	1	None	ENCSR820PHH	ENCFF873VWU	https://www.encodeproject.org/files/ENCFF873VWU/@@download/ENCFF873VWU.tsv	GM12878	Homo sapiens	adult	nan	nan	nan	nan	nan	nan	nan
44	Homo sapiens GM12878	polyA plus RNA-seq	input_tsv	4	1	None	ENCSR000AEH	ENCFF886ZXZ	https://www.encodeproject.org/files/ENCFF886ZXZ/@@download/ENCFF886ZXZ.tsv	RNA Evaluation Gm12878 Long Poly-A+ RNA-seq from Wold	Homo sapiens	adult	nan	nan	nan	nan	nan	nan	nan
44	Homo sapiens GM12878	polyA plus RNA-seq	input_tsv	4	2	None	ENCSR000AEH	ENCFF367CLO	https://www.encodeproject.org/files/ENCFF367CLO/@@download/ENCFF367CLO.tsv	RNA Evaluation Gm12878 Long Poly-A+ RNA-seq from Wold	Homo sapiens	adult	nan	nan	nan	nan	nan	nan	nan
44	Homo sapiens GM12878	polyA plus RNA-seq	input_tsv	5	2	None	ENCSR077AZT	ENCFF559LBM	https://www.encodeproject.org/files/ENCFF559LBM/@@download/ENCFF559LBM.tsv	RNA-seq on human GM12878 (paired-ended, insert length is 400)	Homo sapiens	adult	nan	nan	nan	nan	nan	nan	nan
44	Homo sapiens GM12878	polyA plus RNA-seq	input_tsv	6	2	None	ENCSR000AEG	ENCFF170TZG	https://www.encodeproject.org/files/ENCFF170TZG/@@download/ENCFF170TZG.tsv	PolyA RNA-Seq from oligo-dT primed Total RNA on the GM12878 cell line	Homo sapiens	adult	nan	nan	nan	nan	nan	nan	nan
44	Homo sapiens GM12878	polyA plus RNA-seq	input_tsv	6	1	None	ENCSR000AEG	ENCFF477OQB	https://www.encodeproject.org/files/ENCFF477OQB/@@download/ENCFF477OQB.tsv	PolyA RNA-Seq from oligo-dT primed Total RNA on the GM12878 cell line	Homo sapiens	adult	nan	nan	nan	nan	nan	nan	nan
44	Homo sapiens GM12878	total RNA-seq	input_tsv	3	1	not_compliant	ENCSR151NGC	ENCFF084FUG	https://www.encodeproject.org/files/ENCFF084FUG/@@download/ENCFF084FUG.tsv	GM12878_rep2	Homo sapiens	adult	nan	nan	nan	nan	nan	nan	nan
44	Homo sapiens GM12878	polyA plus RNA-seq	input_tsv	7	2	not_compliant	ENCSR297UBP	ENCFF796OZN	https://www.encodeproject.org/files/ENCFF796OZN/@@download/ENCFF796OZN.tsv	RNA-seq on human GM12878 (single end)	Homo sapiens	adult	nan	nan	nan	nan	nan	nan	nan
44	Homo sapiens GM12878	polyA plus RNA-seq	input_tsv	7	1	not_compliant	ENCSR297UBP	ENCFF547TND	https://www.encodeproject.org/files/ENCFF547TND/@@download/ENCFF547TND.tsv	RNA-seq on human GM12878 (single end)	Homo sapiens	adult	nan	nan	nan	nan	nan	nan	nan
44	Homo sapiens GM12878	polyA plus RNA-seq	input_tsv	8	1	None	ENCSR889TRN	ENCFF480HNH	https://www.encodeproject.org/files/ENCFF480HNH/@@download/ENCFF480HNH.tsv	PolyA RNA-Seq from oligo-dT primed Total RNA on bulk prep (10 pg) from the GM12878 cell line	Homo sapiens	adult	nan	nan	nan	nan	nan	nan	nan
44	Homo sapiens GM12878	polyA plus RNA-seq	input_tsv	8	2	None	ENCSR889TRN	ENCFF978HIY	https://www.encodeproject.org/files/ENCFF978HIY/@@download/ENCFF978HIY.tsv	PolyA RNA-Seq from oligo-dT primed Total RNA on bulk prep (10 pg) from the GM12878 cell line	Homo sapiens	adult	nan	nan	nan	nan	nan	nan	nan
44	Homo sapiens GM12878	polyA plus RNA-seq	input_tsv	9	1	None	ENCSR000COQ	ENCFF678BLG	https://www.encodeproject.org/files/ENCFF678BLG/@@download/ENCFF678BLG.tsv	The libraries contained in this experiment come from the whole cell fraction of independent growths of cell line GM12878. They are stranded PE76 Illumina GAIIx RNA-Seq libraries from rRNA-depleted Poly-A+ RNA > 200 nucleotides in size.	Homo sapiens	adult	nan	nan	nan	nan	nan	nan	nan
44	Homo sapiens GM12878	polyA plus RNA-seq	input_tsv	9	2	None	ENCSR000COQ	ENCFF897XES	https://www.encodeproject.org/files/ENCFF897XES/@@download/ENCFF897XES.tsv	The libraries contained in this experiment come from the whole cell fraction of independent growths of cell line GM12878. They are stranded PE76 Illumina GAIIx RNA-Seq libraries from rRNA-depleted Poly-A+ RNA > 200 nucleotides in size.	Homo sapiens	adult	nan	nan	nan	nan	nan	nan	nan
44	Homo sapiens GM12878	total RNA-seq	input_tsv	4	2	None	ENCSR000AEE	ENCFF362RMV	https://www.encodeproject.org/files/ENCFF362RMV/@@download/ENCFF362RMV.tsv	RNA Evaluation Gm12878 Long Total from Graveley	Homo sapiens	adult	nan	nan	nan	nan	nan	nan	nan
44	Homo sapiens GM12878	total RNA-seq	input_tsv	4	1	None	ENCSR000AEE	ENCFF723ICA	https://www.encodeproject.org/files/ENCFF723ICA/@@download/ENCFF723ICA.tsv	RNA Evaluation Gm12878 Long Total from Graveley	Homo sapiens	adult	nan	nan	nan	nan	nan	nan	nan
44	Homo sapiens GM12878	polyA plus RNA-seq	input_tsv	10	1	None	ENCSR000AED	ENCFF791MED	https://www.encodeproject.org/files/ENCFF791MED/@@download/ENCFF791MED.tsv	The libraries contained in this experiment come from independent growths of cell line GM12878. They are stranded PE101 Illumina Hi-Seq RNA-Seq libraries from rRNA-depleted Poly-A+ RNA > 200 nucleotides in size. These data were collected as part of the RNA Evaluation Study.	Homo sapiens	adult	nan	nan	nan	nan	nan	nan	nan
44	Homo sapiens GM12878	polyA plus RNA-seq	input_tsv	10	2	None	ENCSR000AED	ENCFF473KMX	https://www.encodeproject.org/files/ENCFF473KMX/@@download/ENCFF473KMX.tsv	The libraries contained in this experiment come from independent growths of cell line GM12878. They are stranded PE101 Illumina Hi-Seq RNA-Seq libraries from rRNA-depleted Poly-A+ RNA > 200 nucleotides in size. These data were collected as part of the RNA Evaluation Study.	Homo sapiens	adult	nan	nan	nan	nan	nan	nan	nan
44	Homo sapiens GM12878	RAMPAGE	rampage_minus	1	2	None	ENCSR000AEI	ENCFF354OFJ	https://www.encodeproject.org/files/ENCFF354OFJ/@@download/ENCFF354OFJ.bigWig	The libraries contained in this experiment come from independent growths of cell line GM12878. They are stranded PE101 Illumina Hi-Seq RAMPAGE libraries from rRNA-depleted Total RNA > 200 nucleotides in size. These data were collected as part of the RNA Evaluation Study.	Homo sapiens	adult	nan	nan	nan	nan	nan	nan	nan
44	Homo sapiens GM12878	RAMPAGE	rampage_minus	1	1	None	ENCSR000AEI	ENCFF143FSY	https://www.encodeproject.org/files/ENCFF143FSY/@@download/ENCFF143FSY.bigWig	The libraries contained in this experiment come from independent growths of cell line GM12878. They are stranded PE101 Illumina Hi-Seq RAMPAGE libraries from rRNA-depleted Total RNA > 200 nucleotides in size. These data were collected as part of the RNA Evaluation Study.	Homo sapiens	adult	nan	nan	nan	nan	nan	nan	nan
44	Homo sapiens GM12878	RAMPAGE	rampage_plus	1	2	None	ENCSR000AEI	ENCFF707RLJ	https://www.encodeproject.org/files/ENCFF707RLJ/@@download/ENCFF707RLJ.bigWig	The libraries contained in this experiment come from independent growths of cell line GM12878. They are stranded PE101 Illumina Hi-Seq RAMPAGE libraries from rRNA-depleted Total RNA > 200 nucleotides in size. These data were collected as part of the RNA Evaluation Study.	Homo sapiens	adult	nan	nan	nan	nan	nan	nan	nan
44	Homo sapiens GM12878	RAMPAGE	rampage_plus	1	1	None	ENCSR000AEI	ENCFF039WHT	https://www.encodeproject.org/files/ENCFF039WHT/@@download/ENCFF039WHT.bigWig	The libraries contained in this experiment come from independent growths of cell line GM12878. They are stranded PE101 Illumina Hi-Seq RAMPAGE libraries from rRNA-depleted Total RNA > 200 nucleotides in size. These data were collected as part of the RNA Evaluation Study.	Homo sapiens	adult	nan	nan	nan	nan	nan	nan	nan
44	Homo sapiens GM12878	polyA plus RNA-seq	rna_polya_minus	1	1	None	ENCSR000AEF	ENCFF786IQR	https://www.encodeproject.org/files/ENCFF786IQR/@@download/ENCFF786IQR.bigWig	RNA Evaluation Gm12878 Long Poly-A+ from Graveley	Homo sapiens	adult	nan	nan	nan	nan	nan	nan	nan
44	Homo sapiens GM12878	polyA plus RNA-seq	rna_polya_minus	1	2	None	ENCSR000AEF	ENCFF763UJG	https://www.encodeproject.org/files/ENCFF763UJG/@@download/ENCFF763UJG.bigWig	RNA Evaluation Gm12878 Long Poly-A+ from Graveley	Homo sapiens	adult	nan	nan	nan	nan	nan	nan	nan
44	Homo sapiens GM12878	polyA plus RNA-seq	rna_polya_minus	7	1	not_compliant	ENCSR297UBP	ENCFF866YMH	https://www.encodeproject.org/files/ENCFF866YMH/@@download/ENCFF866YMH.bigWig	RNA-seq on human GM12878 (single end)	Homo sapiens	adult	nan	nan	nan	nan	nan	nan	nan
44	Homo sapiens GM12878	polyA plus RNA-seq	rna_polya_minus	7	2	not_compliant	ENCSR297UBP	ENCFF368MED	https://www.encodeproject.org/files/ENCFF368MED/@@download/ENCFF368MED.bigWig	RNA-seq on human GM12878 (single end)	Homo sapiens	adult	nan	nan	nan	nan	nan	nan	nan
44	Homo sapiens GM12878	polyA plus RNA-seq	rna_polya_minus	9	1	None	ENCSR000COQ	ENCFF413LOR	https://www.encodeproject.org/files/ENCFF413LOR/@@download/ENCFF413LOR.bigWig	The libraries contained in this experiment come from the whole cell fraction of independent growths of cell line GM12878. They are stranded PE76 Illumina GAIIx RNA-Seq libraries from rRNA-depleted Poly-A+ RNA > 200 nucleotides in size.	Homo sapiens	adult	nan	nan	nan	nan	nan	nan	nan
44	Homo sapiens GM12878	polyA plus RNA-seq	rna_polya_minus	9	2	None	ENCSR000COQ	ENCFF626CNH	https://www.encodeproject.org/files/ENCFF626CNH/@@download/ENCFF626CNH.bigWig	The libraries contained in this experiment come from the whole cell fraction of independent growths of cell line GM12878. They are stranded PE76 Illumina GAIIx RNA-Seq libraries from rRNA-depleted Poly-A+ RNA > 200 nucleotides in size.	Homo sapiens	adult	nan	nan	nan	nan	nan	nan	nan
44	Homo sapiens GM12878	polyA plus RNA-seq	rna_polya_minus	10	2	None	ENCSR000AED	ENCFF170QXJ	https://www.encodeproject.org/files/ENCFF170QXJ/@@download/ENCFF170QXJ.bigWig	The libraries contained in this experiment come from independent growths of cell line GM12878. They are stranded PE101 Illumina Hi-Seq RNA-Seq libraries from rRNA-depleted Poly-A+ RNA > 200 nucleotides in size. These data were collected as part of the RNA Evaluation Study.	Homo sapiens	adult	nan	nan	nan	nan	nan	nan	nan
44	Homo sapiens GM12878	polyA plus RNA-seq	rna_polya_minus	10	1	None	ENCSR000AED	ENCFF216ZVT	https://www.encodeproject.org/files/ENCFF216ZVT/@@download/ENCFF216ZVT.bigWig	The libraries contained in this experiment come from independent growths of cell line GM12878. They are stranded PE101 Illumina Hi-Seq RNA-Seq libraries from rRNA-depleted Poly-A+ RNA > 200 nucleotides in size. These data were collected as part of the RNA Evaluation Study.	Homo sapiens	adult	nan	nan	nan	nan	nan	nan	nan
44	Homo sapiens GM12878	polyA plus RNA-seq	rna_polya_plus	1	1	None	ENCSR000AEF	ENCFF678ITA	https://www.encodeproject.org/files/ENCFF678ITA/@@download/ENCFF678ITA.bigWig	RNA Evaluation Gm12878 Long Poly-A+ from Graveley	Homo sapiens	adult	nan	nan	nan	nan	nan	nan	nan
44	Homo sapiens GM12878	polyA plus RNA-seq	rna_polya_plus	1	2	None	ENCSR000AEF	ENCFF243ECE	https://www.encodeproject.org/files/ENCFF243ECE/@@download/ENCFF243ECE.bigWig	RNA Evaluation Gm12878 Long Poly-A+ from Graveley	Homo sapiens	adult	nan	nan	nan	nan	nan	nan	nan
44	Homo sapiens GM12878	polyA plus RNA-seq	rna_polya_plus	7	1	not_compliant	ENCSR297UBP	ENCFF047KOP	https://www.encodeproject.org/files/ENCFF047KOP/@@download/ENCFF047KOP.bigWig	RNA-seq on human GM12878 (single end)	Homo sapiens	adult	nan	nan	nan	nan	nan	nan	nan
44	Homo sapiens GM12878	polyA plus RNA-seq	rna_polya_plus	7	2	not_compliant	ENCSR297UBP	ENCFF299JKJ	https://www.encodeproject.org/files/ENCFF299JKJ/@@download/ENCFF299JKJ.bigWig	RNA-seq on human GM12878 (single end)	Homo sapiens	adult	nan	nan	nan	nan	nan	nan	nan
44	Homo sapiens GM12878	polyA plus RNA-seq	rna_polya_plus	9	2	None	ENCSR000COQ	ENCFF033GEA	https://www.encodeproject.org/files/ENCFF033GEA/@@download/ENCFF033GEA.bigWig	The libraries contained in this experiment come from the whole cell fraction of independent growths of cell line GM12878. They are stranded PE76 Illumina GAIIx RNA-Seq libraries from rRNA-depleted Poly-A+ RNA > 200 nucleotides in size.	Homo sapiens	adult	nan	nan	nan	nan	nan	nan	nan
44	Homo sapiens GM12878	polyA plus RNA-seq	rna_polya_plus	9	1	None	ENCSR000COQ	ENCFF914IXY	https://www.encodeproject.org/files/ENCFF914IXY/@@download/ENCFF914IXY.bigWig	The libraries contained in this experiment come from the whole cell fraction of independent growths of cell line GM12878. They are stranded PE76 Illumina GAIIx RNA-Seq libraries from rRNA-depleted Poly-A+ RNA > 200 nucleotides in size.	Homo sapiens	adult	nan	nan	nan	nan	nan	nan	nan
44	Homo sapiens GM12878	polyA plus RNA-seq	rna_polya_plus	10	2	None	ENCSR000AED	ENCFF741GVL	https://www.encodeproject.org/files/ENCFF741GVL/@@download/ENCFF741GVL.bigWig	The libraries contained in this experiment come from independent growths of cell line GM12878. They are stranded PE101 Illumina Hi-Seq RNA-Seq libraries from rRNA-depleted Poly-A+ RNA > 200 nucleotides in size. These data were collected as part of the RNA Evaluation Study.	Homo sapiens	adult	nan	nan	nan	nan	nan	nan	nan
44	Homo sapiens GM12878	polyA plus RNA-seq	rna_polya_plus	10	1	None	ENCSR000AED	ENCFF617ZDV	https://www.encodeproject.org/files/ENCFF617ZDV/@@download/ENCFF617ZDV.bigWig	The libraries contained in this experiment come from independent growths of cell line GM12878. They are stranded PE101 Illumina Hi-Seq RNA-Seq libraries from rRNA-depleted Poly-A+ RNA > 200 nucleotides in size. These data were collected as part of the RNA Evaluation Study.	Homo sapiens	adult	nan	nan	nan	nan	nan	nan	nan
44	Homo sapiens GM12878	total RNA-seq	rna_total_minus	1	2	None	ENCSR000AEC	ENCFF652SQC	https://www.encodeproject.org/files/ENCFF652SQC/@@download/ENCFF652SQC.bigWig	The libraries contained in this experiment come from independent growths of cell line GM12878. They are stranded PE101 Illumina Hi-Seq RNA-Seq libraries from rRNA-depleted Total RNA > 200 nucleotides in size. These data were collected as part of the RNA Evaluation Study.	Homo sapiens	adult	nan	nan	nan	nan	nan	nan	nan
44	Homo sapiens GM12878	total RNA-seq	rna_total_minus	1	1	None	ENCSR000AEC	ENCFF830QII	https://www.encodeproject.org/files/ENCFF830QII/@@download/ENCFF830QII.bigWig	The libraries contained in this experiment come from independent growths of cell line GM12878. They are stranded PE101 Illumina Hi-Seq RNA-Seq libraries from rRNA-depleted Total RNA > 200 nucleotides in size. These data were collected as part of the RNA Evaluation Study.	Homo sapiens	adult	nan	nan	nan	nan	nan	nan	nan
44	Homo sapiens GM12878	total RNA-seq	rna_total_minus	2	1	None	ENCSR820PHH	ENCFF045ITU	https://www.encodeproject.org/files/ENCFF045ITU/@@download/ENCFF045ITU.bigWig	GM12878	Homo sapiens	adult	nan	nan	nan	nan	nan	nan	nan
44	Homo sapiens GM12878	total RNA-seq	rna_total_minus	2	2	None	ENCSR820PHH	ENCFF965VYA	https://www.encodeproject.org/files/ENCFF965VYA/@@download/ENCFF965VYA.bigWig	GM12878	Homo sapiens	adult	nan	nan	nan	nan	nan	nan	nan
44	Homo sapiens GM12878	total RNA-seq	rna_total_minus	3	1	not_compliant	ENCSR151NGC	ENCFF700SCB	https://www.encodeproject.org/files/ENCFF700SCB/@@download/ENCFF700SCB.bigWig	GM12878_rep2	Homo sapiens	adult	nan	nan	nan	nan	nan	nan	nan
44	Homo sapiens GM12878	total RNA-seq	rna_total_minus	4	1	None	ENCSR000AEE	ENCFF869TMT	https://www.encodeproject.org/files/ENCFF869TMT/@@download/ENCFF869TMT.bigWig	RNA Evaluation Gm12878 Long Total from Graveley	Homo sapiens	adult	nan	nan	nan	nan	nan	nan	nan
44	Homo sapiens GM12878	total RNA-seq	rna_total_minus	4	2	None	ENCSR000AEE	ENCFF936ZZD	https://www.encodeproject.org/files/ENCFF936ZZD/@@download/ENCFF936ZZD.bigWig	RNA Evaluation Gm12878 Long Total from Graveley	Homo sapiens	adult	nan	nan	nan	nan	nan	nan	nan
44	Homo sapiens GM12878	total RNA-seq	rna_total_plus	1	2	None	ENCSR000AEC	ENCFF551IAP	https://www.encodeproject.org/files/ENCFF551IAP/@@download/ENCFF551IAP.bigWig	The libraries contained in this experiment come from independent growths of cell line GM12878. They are stranded PE101 Illumina Hi-Seq RNA-Seq libraries from rRNA-depleted Total RNA > 200 nucleotides in size. These data were collected as part of the RNA Evaluation Study.	Homo sapiens	adult	nan	nan	nan	nan	nan	nan	nan
44	Homo sapiens GM12878	total RNA-seq	rna_total_plus	1	1	None	ENCSR000AEC	ENCFF470BSF	https://www.encodeproject.org/files/ENCFF470BSF/@@download/ENCFF470BSF.bigWig	The libraries contained in this experiment come from independent growths of cell line GM12878. They are stranded PE101 Illumina Hi-Seq RNA-Seq libraries from rRNA-depleted Total RNA > 200 nucleotides in size. These data were collected as part of the RNA Evaluation Study.	Homo sapiens	adult	nan	nan	nan	nan	nan	nan	nan
44	Homo sapiens GM12878	total RNA-seq	rna_total_plus	2	1	None	ENCSR820PHH	ENCFF509KPQ	https://www.encodeproject.org/files/ENCFF509KPQ/@@download/ENCFF509KPQ.bigWig	GM12878	Homo sapiens	adult	nan	nan	nan	nan	nan	nan	nan
44	Homo sapiens GM12878	total RNA-seq	rna_total_plus	2	2	None	ENCSR820PHH	ENCFF902WWV	https://www.encodeproject.org/files/ENCFF902WWV/@@download/ENCFF902WWV.bigWig	GM12878	Homo sapiens	adult	nan	nan	nan	nan	nan	nan	nan
44	Homo sapiens GM12878	total RNA-seq	rna_total_plus	3	1	not_compliant	ENCSR151NGC	ENCFF782HFV	https://www.encodeproject.org/files/ENCFF782HFV/@@download/ENCFF782HFV.bigWig	GM12878_rep2	Homo sapiens	adult	nan	nan	nan	nan	nan	nan	nan
44	Homo sapiens GM12878	total RNA-seq	rna_total_plus	4	2	None	ENCSR000AEE	ENCFF808QGQ	https://www.encodeproject.org/files/ENCFF808QGQ/@@download/ENCFF808QGQ.bigWig	RNA Evaluation Gm12878 Long Total from Graveley	Homo sapiens	adult	nan	nan	nan	nan	nan	nan	nan
44	Homo sapiens GM12878	total RNA-seq	rna_total_plus	4	1	None	ENCSR000AEE	ENCFF993POP	https://www.encodeproject.org/files/ENCFF993POP/@@download/ENCFF993POP.bigWig	RNA Evaluation Gm12878 Long Total from Graveley	Homo sapiens	adult	nan	nan	nan	nan	nan	nan	nan
44	Homo sapiens GM12878	WGBS	wgbs	1	2	not_compliant	ENCSR890UQO	ENCFF852XWZ	https://www.encodeproject.org/files/ENCFF852XWZ/@@download/ENCFF852XWZ.bigWig	HAIB Whole Genome Bisulfite Sequencing GM12878	Homo sapiens	adult	nan	nan	nan	nan	nan	nan	nan
44	Homo sapiens GM12878	WGBS	wgbs	1	1	not_compliant	ENCSR890UQO	ENCFF003ZJY	https://www.encodeproject.org/files/ENCFF003ZJY/@@download/ENCFF003ZJY.bigWig	HAIB Whole Genome Bisulfite Sequencing GM12878	Homo sapiens	adult	nan	nan	nan	nan	nan	nan	nan
45	Homo sapiens GM23248	DNase-seq	dnase	1	1	None	ENCSR217TAW	ENCFF291LQB	https://www.encodeproject.org/files/ENCFF291LQB/@@download/ENCFF291LQB.bigWig	nan	Homo sapiens	adult	53 years	nan	nan	nan	nan	nan	nan
45	Homo sapiens GM23248	DNase-seq	dnase	1	2	None	ENCSR217TAW	ENCFF570BHW	https://www.encodeproject.org/files/ENCFF570BHW/@@download/ENCFF570BHW.bigWig	nan	Homo sapiens	adult	53 years	nan	nan	nan	nan	nan	nan
45	Homo sapiens GM23248	Histone ChIP-seq	h3k27ac	1	1_2	None	ENCSR007YOT	ENCFF558IWG	https://www.encodeproject.org/files/ENCFF558IWG/@@download/ENCFF558IWG.bigWig	nan	Homo sapiens	adult	53 years	nan	nan	nan	nan	nan	nan
45	Homo sapiens GM23248	Histone ChIP-seq	h3k27me3	1	1_2	not_compliant	ENCSR866KFY	ENCFF266ZTH	https://www.encodeproject.org/files/ENCFF266ZTH/@@download/ENCFF266ZTH.bigWig	nan	Homo sapiens	adult	53 years	nan	nan	nan	nan	nan	nan
45	Homo sapiens GM23248	Histone ChIP-seq	h3k36me3	1	1_2	None	ENCSR914AWT	ENCFF147ZKV	https://www.encodeproject.org/files/ENCFF147ZKV/@@download/ENCFF147ZKV.bigWig	nan	Homo sapiens	adult	53 years	nan	nan	nan	nan	nan	nan
45	Homo sapiens GM23248	Histone ChIP-seq	h3k4me1	1	1_2	not_compliant	ENCSR906NGD	ENCFF658YPZ	https://www.encodeproject.org/files/ENCFF658YPZ/@@download/ENCFF658YPZ.bigWig	nan	Homo sapiens	adult	53 years	nan	nan	nan	nan	nan	nan
45	Homo sapiens GM23248	Histone ChIP-seq	h3k4me2	1	1	not_compliant	ENCSR124MTJ	ENCFF119OVY	https://www.encodeproject.org/files/ENCFF119OVY/@@download/ENCFF119OVY.bigWig	nan	Homo sapiens	adult	53 years	nan	nan	nan	nan	nan	nan
45	Homo sapiens GM23248	Histone ChIP-seq	h3k4me3	1	1_2	None	ENCSR479HKJ	ENCFF036OWY	https://www.encodeproject.org/files/ENCFF036OWY/@@download/ENCFF036OWY.bigWig	nan	Homo sapiens	adult	53 years	nan	nan	nan	nan	nan	nan
45	Homo sapiens GM23248	Histone ChIP-seq	h3k79me2	1	1_2	not_compliant	ENCSR611CRY	ENCFF661GPO	https://www.encodeproject.org/files/ENCFF661GPO/@@download/ENCFF661GPO.bigWig	nan	Homo sapiens	adult	53 years	nan	nan	nan	nan	nan	nan
45	Homo sapiens GM23248	Histone ChIP-seq	h3k9ac	1	1_2	None	ENCSR562MOC	ENCFF865BBE	https://www.encodeproject.org/files/ENCFF865BBE/@@download/ENCFF865BBE.bigWig	nan	Homo sapiens	adult	53 years	nan	nan	nan	nan	nan	nan
45	Homo sapiens GM23248	Histone ChIP-seq	h3k9me3	1	1	None	ENCSR673OPX	ENCFF574RYG	https://www.encodeproject.org/files/ENCFF574RYG/@@download/ENCFF574RYG.bigWig	nan	Homo sapiens	adult	53 years	nan	nan	nan	nan	nan	nan
45	Homo sapiens GM23248	polyA plus RNA-seq	input_tsv	1	1	None	ENCSR510QZW	ENCFF091LWO	https://www.encodeproject.org/files/ENCFF091LWO/@@download/ENCFF091LWO.tsv	PolyA RNA-Seq from oligo-dT primed Total RNA on fibroblast of arm	Homo sapiens	adult	53 years	nan	nan	nan	nan	nan	nan
45	Homo sapiens GM23248	polyA plus RNA-seq	input_tsv	1	2	None	ENCSR510QZW	ENCFF484OLK	https://www.encodeproject.org/files/ENCFF484OLK/@@download/ENCFF484OLK.tsv	PolyA RNA-Seq from oligo-dT primed Total RNA on fibroblast of arm	Homo sapiens	adult	53 years	nan	nan	nan	nan	nan	nan
45	Homo sapiens GM23248	total RNA-seq	input_tsv	1	2	None	ENCSR797BPP	ENCFF545DTG	https://www.encodeproject.org/files/ENCFF545DTG/@@download/ENCFF545DTG.tsv	The libraries contained in this experiment come from independent growths of cell line GM23248, a fibroblast primary cell line derived from an arm skin punch of a 53 year old male. They are stranded PE101 Illumina Hi-Seq libraries from rRNA-depleted Total RNA > 200 nucleotides in size.	Homo sapiens	adult	53 years	nan	nan	nan	nan	nan	nan
45	Homo sapiens GM23248	total RNA-seq	input_tsv	1	1	None	ENCSR797BPP	ENCFF115XWZ	https://www.encodeproject.org/files/ENCFF115XWZ/@@download/ENCFF115XWZ.tsv	The libraries contained in this experiment come from independent growths of cell line GM23248, a fibroblast primary cell line derived from an arm skin punch of a 53 year old male. They are stranded PE101 Illumina Hi-Seq libraries from rRNA-depleted Total RNA > 200 nucleotides in size.	Homo sapiens	adult	53 years	nan	nan	nan	nan	nan	nan
45	Homo sapiens GM23248	RAMPAGE	rampage_minus	1	1	None	ENCSR949PHV	ENCFF438SKX	https://www.encodeproject.org/files/ENCFF438SKX/@@download/ENCFF438SKX.bigWig	The libraries contained in this experiment come from independent growths of skin fibroblasts from the PGP1 donor. They are stranded PE101 Illumina Hi-Seq RAMPAGE libraries from rRNA-depleted Total RNA > 200 nucleotides in size.	Homo sapiens	adult	53 years	nan	nan	nan	nan	nan	nan
45	Homo sapiens GM23248	RAMPAGE	rampage_minus	1	2	None	ENCSR949PHV	ENCFF973JDQ	https://www.encodeproject.org/files/ENCFF973JDQ/@@download/ENCFF973JDQ.bigWig	The libraries contained in this experiment come from independent growths of skin fibroblasts from the PGP1 donor. They are stranded PE101 Illumina Hi-Seq RAMPAGE libraries from rRNA-depleted Total RNA > 200 nucleotides in size.	Homo sapiens	adult	53 years	nan	nan	nan	nan	nan	nan
45	Homo sapiens GM23248	RAMPAGE	rampage_plus	1	2	None	ENCSR949PHV	ENCFF355FTF	https://www.encodeproject.org/files/ENCFF355FTF/@@download/ENCFF355FTF.bigWig	The libraries contained in this experiment come from independent growths of skin fibroblasts from the PGP1 donor. They are stranded PE101 Illumina Hi-Seq RAMPAGE libraries from rRNA-depleted Total RNA > 200 nucleotides in size.	Homo sapiens	adult	53 years	nan	nan	nan	nan	nan	nan
45	Homo sapiens GM23248	RAMPAGE	rampage_plus	1	1	None	ENCSR949PHV	ENCFF929DHP	https://www.encodeproject.org/files/ENCFF929DHP/@@download/ENCFF929DHP.bigWig	The libraries contained in this experiment come from independent growths of skin fibroblasts from the PGP1 donor. They are stranded PE101 Illumina Hi-Seq RAMPAGE libraries from rRNA-depleted Total RNA > 200 nucleotides in size.	Homo sapiens	adult	53 years	nan	nan	nan	nan	nan	nan
45	Homo sapiens GM23248	total RNA-seq	rna_total_minus	1	1	None	ENCSR797BPP	ENCFF148FNV	https://www.encodeproject.org/files/ENCFF148FNV/@@download/ENCFF148FNV.bigWig	The libraries contained in this experiment come from independent growths of cell line GM23248, a fibroblast primary cell line derived from an arm skin punch of a 53 year old male. They are stranded PE101 Illumina Hi-Seq libraries from rRNA-depleted Total RNA > 200 nucleotides in size.	Homo sapiens	adult	53 years	nan	nan	nan	nan	nan	nan
45	Homo sapiens GM23248	total RNA-seq	rna_total_minus	1	2	None	ENCSR797BPP	ENCFF924QJU	https://www.encodeproject.org/files/ENCFF924QJU/@@download/ENCFF924QJU.bigWig	The libraries contained in this experiment come from independent growths of cell line GM23248, a fibroblast primary cell line derived from an arm skin punch of a 53 year old male. They are stranded PE101 Illumina Hi-Seq libraries from rRNA-depleted Total RNA > 200 nucleotides in size.	Homo sapiens	adult	53 years	nan	nan	nan	nan	nan	nan
45	Homo sapiens GM23248	total RNA-seq	rna_total_plus	1	1	None	ENCSR797BPP	ENCFF321EHO	https://www.encodeproject.org/files/ENCFF321EHO/@@download/ENCFF321EHO.bigWig	The libraries contained in this experiment come from independent growths of cell line GM23248, a fibroblast primary cell line derived from an arm skin punch of a 53 year old male. They are stranded PE101 Illumina Hi-Seq libraries from rRNA-depleted Total RNA > 200 nucleotides in size.	Homo sapiens	adult	53 years	nan	nan	nan	nan	nan	nan
45	Homo sapiens GM23248	total RNA-seq	rna_total_plus	1	2	None	ENCSR797BPP	ENCFF537XPY	https://www.encodeproject.org/files/ENCFF537XPY/@@download/ENCFF537XPY.bigWig	The libraries contained in this experiment come from independent growths of cell line GM23248, a fibroblast primary cell line derived from an arm skin punch of a 53 year old male. They are stranded PE101 Illumina Hi-Seq libraries from rRNA-depleted Total RNA > 200 nucleotides in size.	Homo sapiens	adult	53 years	nan	nan	nan	nan	nan	nan
45	Homo sapiens GM23248	WGBS	wgbs	1	2	None	ENCSR440MLE	ENCFF678ZRB	https://www.encodeproject.org/files/ENCFF678ZRB/@@download/ENCFF678ZRB.bigWig	HAIB Whole Genome Bisulfite Sequencing Fibroblast of Arm	Homo sapiens	adult	53 years	nan	nan	nan	nan	nan	nan
45	Homo sapiens GM23248	WGBS	wgbs	1	1	None	ENCSR440MLE	ENCFF859UTL	https://www.encodeproject.org/files/ENCFF859UTL/@@download/ENCFF859UTL.bigWig	HAIB Whole Genome Bisulfite Sequencing Fibroblast of Arm	Homo sapiens	adult	53 years	nan	nan	nan	nan	nan	nan
45	Homo sapiens GM23248	WGBS	wgbs	2	2	None	ENCSR625HZA	ENCFF821NKM	https://www.encodeproject.org/files/ENCFF821NKM/@@download/ENCFF821NKM.bigWig	The libraries contained in this Experiment come from whole genome bisulfite sequencing of primary cell skin fibroblasts from the PGP1 donor.	Homo sapiens	adult	53 years	nan	nan	nan	nan	nan	nan
45	Homo sapiens GM23248	WGBS	wgbs	2	1	None	ENCSR625HZA	ENCFF963EHA	https://www.encodeproject.org/files/ENCFF963EHA/@@download/ENCFF963EHA.bigWig	The libraries contained in this Experiment come from whole genome bisulfite sequencing of primary cell skin fibroblasts from the PGP1 donor.	Homo sapiens	adult	53 years	nan	nan	nan	nan	nan	nan
46	Homo sapiens GM23338 originated from GM23248	TF ChIP-seq	ctcf	1	1_2	None	ENCSR932ZMX	ENCFF369MIX	https://www.encodeproject.org/files/ENCFF369MIX/@@download/ENCFF369MIX.bigWig	Chip-Seq on PGP1 iPSC	Homo sapiens	adult	53 years	nan	nan	nan	nan	nan	nan
46	Homo sapiens GM23338 originated from GM23248	TF ChIP-seq	ctcf	2	1_2	None	ENCSR987GXT	ENCFF622JEC	https://www.encodeproject.org/files/ENCFF622JEC/@@download/ENCFF622JEC.bigWig	nan	Homo sapiens	adult	53 years	nan	nan	nan	nan	nan	nan
46	Homo sapiens GM23338 originated from GM23248	DNase-seq	dnase	1	1	None	ENCSR004SUL	ENCFF766CUM	https://www.encodeproject.org/files/ENCFF766CUM/@@download/ENCFF766CUM.bigWig	nan	Homo sapiens	adult	53 years	nan	nan	nan	nan	nan	nan
46	Homo sapiens GM23338 originated from GM23248	DNase-seq	dnase	1	2	None	ENCSR004SUL	ENCFF395HEQ	https://www.encodeproject.org/files/ENCFF395HEQ/@@download/ENCFF395HEQ.bigWig	nan	Homo sapiens	adult	53 years	nan	nan	nan	nan	nan	nan
46	Homo sapiens GM23338 originated from GM23248	Histone ChIP-seq	h3k27ac	1	1_2	None	ENCSR729ENO	ENCFF641QBD	https://www.encodeproject.org/files/ENCFF641QBD/@@download/ENCFF641QBD.bigWig	nan	Homo sapiens	adult	53 years	nan	nan	nan	nan	nan	nan
46	Homo sapiens GM23338 originated from GM23248	Histone ChIP-seq	h3k27me3	1	1_2	not_compliant	ENCSR386RIJ	ENCFF978FLC	https://www.encodeproject.org/files/ENCFF978FLC/@@download/ENCFF978FLC.bigWig	nan	Homo sapiens	adult	53 years	nan	nan	nan	nan	nan	nan
46	Homo sapiens GM23338 originated from GM23248	Histone ChIP-seq	h3k36me3	1	1_2	not_compliant	ENCSR236YPE	ENCFF755XML	https://www.encodeproject.org/files/ENCFF755XML/@@download/ENCFF755XML.bigWig	nan	Homo sapiens	adult	53 years	nan	nan	nan	nan	nan	nan
46	Homo sapiens GM23338 originated from GM23248	Histone ChIP-seq	h3k4me1	1	1_2	not_compliant	ENCSR249YGG	ENCFF604CML	https://www.encodeproject.org/files/ENCFF604CML/@@download/ENCFF604CML.bigWig	nan	Homo sapiens	adult	53 years	nan	nan	nan	nan	nan	nan
46	Homo sapiens GM23338 originated from GM23248	Histone ChIP-seq	h3k4me2	1	1_2	None	ENCSR740FYN	ENCFF722GTW	https://www.encodeproject.org/files/ENCFF722GTW/@@download/ENCFF722GTW.bigWig	nan	Homo sapiens	adult	53 years	nan	nan	nan	nan	nan	nan
46	Homo sapiens GM23338 originated from GM23248	Histone ChIP-seq	h3k4me3	1	1_2	None	ENCSR657DYL	ENCFF446OPT	https://www.encodeproject.org/files/ENCFF446OPT/@@download/ENCFF446OPT.bigWig	nan	Homo sapiens	adult	53 years	nan	nan	nan	nan	nan	nan
46	Homo sapiens GM23338 originated from GM23248	Histone ChIP-seq	h3k79me2	1	1_2	not_compliant	ENCSR154HDX	ENCFF572DCV	https://www.encodeproject.org/files/ENCFF572DCV/@@download/ENCFF572DCV.bigWig	nan	Homo sapiens	adult	53 years	nan	nan	nan	nan	nan	nan
46	Homo sapiens GM23338 originated from GM23248	polyA plus RNA-seq	input_tsv	1	2	None	ENCSR748GVH	ENCFF451UPN	https://www.encodeproject.org/files/ENCFF451UPN/@@download/ENCFF451UPN.tsv	PolyA RNA-Seq from oligo-dT primed Total RNA on induced pluripotent stem cell	Homo sapiens	adult	53 years	nan	nan	nan	nan	nan	nan
46	Homo sapiens GM23338 originated from GM23248	polyA plus RNA-seq	input_tsv	1	1	None	ENCSR748GVH	ENCFF204QFN	https://www.encodeproject.org/files/ENCFF204QFN/@@download/ENCFF204QFN.tsv	PolyA RNA-Seq from oligo-dT primed Total RNA on induced pluripotent stem cell	Homo sapiens	adult	53 years	nan	nan	nan	nan	nan	nan
46	Homo sapiens GM23338 originated from GM23248	total RNA-seq	input_tsv	1	1	None	ENCSR938LSP	ENCFF730OTJ	https://www.encodeproject.org/files/ENCFF730OTJ/@@download/ENCFF730OTJ.tsv	The libraries contained in this experiment come from independent growths of cell line GM23338, an induced pluripotent stem cell (iPSC) line derived from cell line GM23248. They are stranded PE101 Illumina Hi-Seq libraries from rRNA-depleted Total RNA > 200 nucleotides in size.	Homo sapiens	adult	53 years	nan	nan	nan	nan	nan	nan
46	Homo sapiens GM23338 originated from GM23248	total RNA-seq	input_tsv	1	2	None	ENCSR938LSP	ENCFF106SZG	https://www.encodeproject.org/files/ENCFF106SZG/@@download/ENCFF106SZG.tsv	The libraries contained in this experiment come from independent growths of cell line GM23338, an induced pluripotent stem cell (iPSC) line derived from cell line GM23248. They are stranded PE101 Illumina Hi-Seq libraries from rRNA-depleted Total RNA > 200 nucleotides in size.	Homo sapiens	adult	53 years	nan	nan	nan	nan	nan	nan
46	Homo sapiens GM23338 originated from GM23248	RAMPAGE	rampage_minus	1	1	None	ENCSR410OSB	ENCFF226KFO	https://www.encodeproject.org/files/ENCFF226KFO/@@download/ENCFF226KFO.bigWig	The libraries contained in this experiment come from independent growths of PGP1 donor induced pluripotent stem cells (iPSC). They are stranded PE101 Illumina Hi-Seq RAMPAGE libraries from rRNA-depleted Total RNA > 200 nucleotides in size.	Homo sapiens	adult	53 years	nan	nan	nan	nan	nan	nan
46	Homo sapiens GM23338 originated from GM23248	RAMPAGE	rampage_minus	1	2	None	ENCSR410OSB	ENCFF061VHO	https://www.encodeproject.org/files/ENCFF061VHO/@@download/ENCFF061VHO.bigWig	The libraries contained in this experiment come from independent growths of PGP1 donor induced pluripotent stem cells (iPSC). They are stranded PE101 Illumina Hi-Seq RAMPAGE libraries from rRNA-depleted Total RNA > 200 nucleotides in size.	Homo sapiens	adult	53 years	nan	nan	nan	nan	nan	nan
46	Homo sapiens GM23338 originated from GM23248	RAMPAGE	rampage_plus	1	1	None	ENCSR410OSB	ENCFF610QXJ	https://www.encodeproject.org/files/ENCFF610QXJ/@@download/ENCFF610QXJ.bigWig	The libraries contained in this experiment come from independent growths of PGP1 donor induced pluripotent stem cells (iPSC). They are stranded PE101 Illumina Hi-Seq RAMPAGE libraries from rRNA-depleted Total RNA > 200 nucleotides in size.	Homo sapiens	adult	53 years	nan	nan	nan	nan	nan	nan
46	Homo sapiens GM23338 originated from GM23248	RAMPAGE	rampage_plus	1	2	None	ENCSR410OSB	ENCFF149VFN	https://www.encodeproject.org/files/ENCFF149VFN/@@download/ENCFF149VFN.bigWig	The libraries contained in this experiment come from independent growths of PGP1 donor induced pluripotent stem cells (iPSC). They are stranded PE101 Illumina Hi-Seq RAMPAGE libraries from rRNA-depleted Total RNA > 200 nucleotides in size.	Homo sapiens	adult	53 years	nan	nan	nan	nan	nan	nan
46	Homo sapiens GM23338 originated from GM23248	total RNA-seq	rna_total_minus	1	1	None	ENCSR938LSP	ENCFF278MMI	https://www.encodeproject.org/files/ENCFF278MMI/@@download/ENCFF278MMI.bigWig	The libraries contained in this experiment come from independent growths of cell line GM23338, an induced pluripotent stem cell (iPSC) line derived from cell line GM23248. They are stranded PE101 Illumina Hi-Seq libraries from rRNA-depleted Total RNA > 200 nucleotides in size.	Homo sapiens	adult	53 years	nan	nan	nan	nan	nan	nan
46	Homo sapiens GM23338 originated from GM23248	total RNA-seq	rna_total_minus	1	2	None	ENCSR938LSP	ENCFF693TAG	https://www.encodeproject.org/files/ENCFF693TAG/@@download/ENCFF693TAG.bigWig	The libraries contained in this experiment come from independent growths of cell line GM23338, an induced pluripotent stem cell (iPSC) line derived from cell line GM23248. They are stranded PE101 Illumina Hi-Seq libraries from rRNA-depleted Total RNA > 200 nucleotides in size.	Homo sapiens	adult	53 years	nan	nan	nan	nan	nan	nan
46	Homo sapiens GM23338 originated from GM23248	total RNA-seq	rna_total_plus	1	2	None	ENCSR938LSP	ENCFF990JYU	https://www.encodeproject.org/files/ENCFF990JYU/@@download/ENCFF990JYU.bigWig	The libraries contained in this experiment come from independent growths of cell line GM23338, an induced pluripotent stem cell (iPSC) line derived from cell line GM23248. They are stranded PE101 Illumina Hi-Seq libraries from rRNA-depleted Total RNA > 200 nucleotides in size.	Homo sapiens	adult	53 years	nan	nan	nan	nan	nan	nan
46	Homo sapiens GM23338 originated from GM23248	total RNA-seq	rna_total_plus	1	1	None	ENCSR938LSP	ENCFF850SIL	https://www.encodeproject.org/files/ENCFF850SIL/@@download/ENCFF850SIL.bigWig	The libraries contained in this experiment come from independent growths of cell line GM23338, an induced pluripotent stem cell (iPSC) line derived from cell line GM23248. They are stranded PE101 Illumina Hi-Seq libraries from rRNA-depleted Total RNA > 200 nucleotides in size.	Homo sapiens	adult	53 years	nan	nan	nan	nan	nan	nan
47	Homo sapiens H1	CAGE	cage_minus	1	1	None	ENCSR000CJB	ENCFF652SNF	https://www.encodeproject.org/files/ENCFF652SNF/@@download/ENCFF652SNF.bigWig	CAGE on human H1-hESC cellular long polyadenylated RNA	Homo sapiens	embryonic	nan	nan	nan	nan	nan	nan	nan
47	Homo sapiens H1	CAGE	cage_minus	1	2	None	ENCSR000CJB	ENCFF810QMI	https://www.encodeproject.org/files/ENCFF810QMI/@@download/ENCFF810QMI.bigWig	CAGE on human H1-hESC cellular long polyadenylated RNA	Homo sapiens	embryonic	nan	nan	nan	nan	nan	nan	nan
47	Homo sapiens H1	CAGE	cage_plus	1	1	None	ENCSR000CJB	ENCFF535UOB	https://www.encodeproject.org/files/ENCFF535UOB/@@download/ENCFF535UOB.bigWig	CAGE on human H1-hESC cellular long polyadenylated RNA	Homo sapiens	embryonic	nan	nan	nan	nan	nan	nan	nan
47	Homo sapiens H1	CAGE	cage_plus	1	2	None	ENCSR000CJB	ENCFF183YJB	https://www.encodeproject.org/files/ENCFF183YJB/@@download/ENCFF183YJB.bigWig	CAGE on human H1-hESC cellular long polyadenylated RNA	Homo sapiens	embryonic	nan	nan	nan	nan	nan	nan	nan
47	Homo sapiens H1	TF ChIP-seq	ctcf	1	1	None	ENCSR000AMF	ENCFF332TNJ	https://www.encodeproject.org/files/ENCFF332TNJ/@@download/ENCFF332TNJ.bigWig	CTCF ChIP-seq on human H1-hESC	Homo sapiens	embryonic	nan	nan	nan	nan	nan	nan	nan
47	Homo sapiens H1	TF ChIP-seq	ctcf	3	1_2	None	ENCSR000BNH	ENCFF038RVZ	https://www.encodeproject.org/files/ENCFF038RVZ/@@download/ENCFF038RVZ.bigWig	CTCF ChIP-seq protocol v041610.2 on human H1-hESC	Homo sapiens	embryonic	nan	nan	nan	nan	nan	nan	nan
47	Homo sapiens H1	DNase-seq	dnase	1	1	None	ENCSR000EMU	ENCFF573NKX	https://www.encodeproject.org/files/ENCFF573NKX/@@download/ENCFF573NKX.bigWig	DNase-seq on human H1-hESC	Homo sapiens	embryonic	nan	nan	nan	nan	nan	nan	nan
47	Homo sapiens H1	DNase-seq	dnase	2	1	None	ENCSR951BNY	ENCFF232GUZ	https://www.encodeproject.org/files/ENCFF232GUZ/@@download/ENCFF232GUZ.bigWig	nan	Homo sapiens	embryonic	nan	nan	nan	nan	nan	nan	nan
47	Homo sapiens H1	DNase-seq	dnase	2	2	None	ENCSR951BNY	ENCFF492ENM	https://www.encodeproject.org/files/ENCFF492ENM/@@download/ENCFF492ENM.bigWig	nan	Homo sapiens	embryonic	nan	nan	nan	nan	nan	nan	nan
47	Homo sapiens H1	DNase-seq	dnase	3	1	not_compliant	ENCSR000EJN	ENCFF915WAL	https://www.encodeproject.org/files/ENCFF915WAL/@@download/ENCFF915WAL.bigWig	Duke human H1-hESC DNase-seq	Homo sapiens	embryonic	nan	nan	nan	nan	nan	nan	nan
47	Homo sapiens H1	Histone ChIP-seq	h3k27ac	1	1_2	None	ENCSR000ANP	ENCFF919FBG	https://www.encodeproject.org/files/ENCFF919FBG/@@download/ENCFF919FBG.bigWig	H3K27ac ChIP-seq on human H1-hESC	Homo sapiens	embryonic	nan	nan	nan	nan	nan	nan	nan
47	Homo sapiens H1	Histone ChIP-seq	h3k27ac	2	1_2	not_compliant	ENCSR880SUY	ENCFF986PCY	https://www.encodeproject.org/files/ENCFF986PCY/@@download/ENCFF986PCY.bigWig	nan	Homo sapiens	embryonic	nan	nan	nan	nan	nan	nan	nan
47	Homo sapiens H1	Histone ChIP-seq	h3k27me3	1	1_2	not_compliant	ENCSR216OGD	ENCFF321JUJ	https://www.encodeproject.org/files/ENCFF321JUJ/@@download/ENCFF321JUJ.bigWig	nan	Homo sapiens	embryonic	nan	nan	nan	nan	nan	nan	nan
47	Homo sapiens H1	Histone ChIP-seq	h3k27me3	2	1_2	not_compliant	ENCSR186OBR	ENCFF671NVD	https://www.encodeproject.org/files/ENCFF671NVD/@@download/ENCFF671NVD.bigWig	nan	Homo sapiens	embryonic	nan	nan	nan	nan	nan	nan	nan
47	Homo sapiens H1	Histone ChIP-seq	h3k27me3	3	1_2	not_compliant	ENCSR000ALU	ENCFF380KPI	https://www.encodeproject.org/files/ENCFF380KPI/@@download/ENCFF380KPI.bigWig	H3K27me3 ChIP-seq on human H1-hESC	Homo sapiens	embryonic	nan	nan	nan	nan	nan	nan	nan
47	Homo sapiens H1	Histone ChIP-seq	h3k27me3	4	1_2	not_compliant	ENCSR928HYM	ENCFF345VHG	https://www.encodeproject.org/files/ENCFF345VHG/@@download/ENCFF345VHG.bigWig	nan	Homo sapiens	embryonic	nan	nan	nan	nan	nan	nan	nan
47	Homo sapiens H1	Histone ChIP-seq	h3k36me3	1	1_2	not_compliant	ENCSR925LJZ	ENCFF696JVU	https://www.encodeproject.org/files/ENCFF696JVU/@@download/ENCFF696JVU.bigWig	nan	Homo sapiens	embryonic	nan	nan	nan	nan	nan	nan	nan
47	Homo sapiens H1	Histone ChIP-seq	h3k36me3	2	1_2	not_compliant	ENCSR496DCY	ENCFF138NCW	https://www.encodeproject.org/files/ENCFF138NCW/@@download/ENCFF138NCW.bigWig	nan	Homo sapiens	embryonic	nan	nan	nan	nan	nan	nan	nan
47	Homo sapiens H1	Histone ChIP-seq	h3k36me3	3	1_2	not_compliant	ENCSR476KTK	ENCFF488THD	https://www.encodeproject.org/files/ENCFF488THD/@@download/ENCFF488THD.bigWig	nan	Homo sapiens	embryonic	nan	nan	nan	nan	nan	nan	nan
47	Homo sapiens H1	Histone ChIP-seq	h3k36me3	4	1_2	not_compliant	ENCSR000ANB	ENCFF370UNF	https://www.encodeproject.org/files/ENCFF370UNF/@@download/ENCFF370UNF.bigWig	H3K36me3 ChIP-seq on human H1-hESC	Homo sapiens	embryonic	nan	nan	nan	nan	nan	nan	nan
47	Homo sapiens H1	Histone ChIP-seq	h3k4me1	1	1	not_compliant	ENCSR991BTY	ENCFF116NCB	https://www.encodeproject.org/files/ENCFF116NCB/@@download/ENCFF116NCB.bigWig	nan	Homo sapiens	embryonic	nan	nan	nan	nan	nan	nan	nan
47	Homo sapiens H1	Histone ChIP-seq	h3k4me1	2	1_2	not_compliant	ENCSR631RJR	ENCFF705JFF	https://www.encodeproject.org/files/ENCFF705JFF/@@download/ENCFF705JFF.bigWig	nan	Homo sapiens	embryonic	nan	nan	nan	nan	nan	nan	nan
47	Homo sapiens H1	Histone ChIP-seq	h3k4me1	3	1_2	not_compliant	ENCSR000ANA	ENCFF396RXV	https://www.encodeproject.org/files/ENCFF396RXV/@@download/ENCFF396RXV.bigWig	H3K4me1 ChIP-seq on human H1-hESC	Homo sapiens	embryonic	nan	nan	nan	nan	nan	nan	nan
47	Homo sapiens H1	Histone ChIP-seq	h3k4me1	4	1_2	not_compliant	ENCSR271TFS	ENCFF088MXE	https://www.encodeproject.org/files/ENCFF088MXE/@@download/ENCFF088MXE.bigWig	nan	Homo sapiens	embryonic	nan	nan	nan	nan	nan	nan	nan
47	Homo sapiens H1	Histone ChIP-seq	h3k4me2	1	1_2	None	ENCSR000ANC	ENCFF369HAA	https://www.encodeproject.org/files/ENCFF369HAA/@@download/ENCFF369HAA.bigWig	H3K4me2 ChIP-seq on human H1-hESC	Homo sapiens	embryonic	nan	nan	nan	nan	nan	nan	nan
47	Homo sapiens H1	Histone ChIP-seq	h3k4me2	2	1_2	not_compliant	ENCSR322MEI	ENCFF860NVB	https://www.encodeproject.org/files/ENCFF860NVB/@@download/ENCFF860NVB.bigWig	nan	Homo sapiens	embryonic	nan	nan	nan	nan	nan	nan	nan
47	Homo sapiens H1	Histone ChIP-seq	h3k4me3	1	1_2	not_compliant	ENCSR000AMG	ENCFF255CGD	https://www.encodeproject.org/files/ENCFF255CGD/@@download/ENCFF255CGD.bigWig	H3K4me3 ChIP-seq on human H1-hESC	Homo sapiens	embryonic	nan	nan	nan	nan	nan	nan	nan
47	Homo sapiens H1	Histone ChIP-seq	h3k4me3	2	1_2	None	ENCSR814XPE	ENCFF760NUN	https://www.encodeproject.org/files/ENCFF760NUN/@@download/ENCFF760NUN.bigWig	nan	Homo sapiens	embryonic	nan	nan	nan	nan	nan	nan	nan
47	Homo sapiens H1	Histone ChIP-seq	h3k4me3	3	1_2	not_compliant	ENCSR019SQX	ENCFF493QWY	https://www.encodeproject.org/files/ENCFF493QWY/@@download/ENCFF493QWY.bigWig	nan	Homo sapiens	embryonic	nan	nan	nan	nan	nan	nan	nan
47	Homo sapiens H1	Histone ChIP-seq	h3k79me2	1	1_2	not_compliant	ENCSR000APY	ENCFF817JEQ	https://www.encodeproject.org/files/ENCFF817JEQ/@@download/ENCFF817JEQ.bigWig	ChIP-seq on human H1-hESC H3K79me2	Homo sapiens	embryonic	nan	nan	nan	nan	nan	nan	nan
47	Homo sapiens H1	Histone ChIP-seq	h3k79me2	2	1_2	not_compliant	ENCSR301HRV	ENCFF401PZS	https://www.encodeproject.org/files/ENCFF401PZS/@@download/ENCFF401PZS.bigWig	nan	Homo sapiens	embryonic	nan	nan	nan	nan	nan	nan	nan
47	Homo sapiens H1	Histone ChIP-seq	h3k9ac	1	1_2	None	ENCSR000AND	ENCFF295SME	https://www.encodeproject.org/files/ENCFF295SME/@@download/ENCFF295SME.bigWig	H3K9ac ChIP-seq on human H1-hESC	Homo sapiens	embryonic	nan	nan	nan	nan	nan	nan	nan
47	Homo sapiens H1	Histone ChIP-seq	h3k9ac	2	1_2	None	ENCSR441UHO	ENCFF084JKQ	https://www.encodeproject.org/files/ENCFF084JKQ/@@download/ENCFF084JKQ.bigWig	nan	Homo sapiens	embryonic	nan	nan	nan	nan	nan	nan	nan
47	Homo sapiens H1	Histone ChIP-seq	h3k9ac	3	1_2	None	ENCSR952GVX	ENCFF989JSP	https://www.encodeproject.org/files/ENCFF989JSP/@@download/ENCFF989JSP.bigWig	nan	Homo sapiens	embryonic	nan	nan	nan	nan	nan	nan	nan
47	Homo sapiens H1	Histone ChIP-seq	h3k9me3	1	1_2	not_compliant	ENCSR000APZ	ENCFF350QBK	https://www.encodeproject.org/files/ENCFF350QBK/@@download/ENCFF350QBK.bigWig	ChIP-seq on human H1-hESC H3K9me3	Homo sapiens	embryonic	nan	nan	nan	nan	nan	nan	nan
47	Homo sapiens H1	Histone ChIP-seq	h3k9me3	2	1_3	not_compliant	ENCSR883AQJ	ENCFF183MHJ	https://www.encodeproject.org/files/ENCFF183MHJ/@@download/ENCFF183MHJ.bigWig	nan	Homo sapiens	embryonic	nan	nan	nan	nan	nan	nan	nan
47	Homo sapiens H1	Histone ChIP-seq	h3k9me3	3	1_2	not_compliant	ENCSR395USV	ENCFF251INL	https://www.encodeproject.org/files/ENCFF251INL/@@download/ENCFF251INL.bigWig	nan	Homo sapiens	embryonic	nan	nan	nan	nan	nan	nan	nan
47	Homo sapiens H1	polyA plus RNA-seq	input_tsv	1	1	not_compliant	ENCSR000BZU	ENCFF006IHP	https://www.encodeproject.org/files/ENCFF006IHP/@@download/ENCFF006IHP.tsv	RNA-seq on human H1-hESC whole cell long polyadenalated RNA	Homo sapiens	embryonic	nan	nan	nan	nan	nan	nan	nan
47	Homo sapiens H1	polyA plus RNA-seq	input_tsv	2	1	not_compliant	ENCSR643QIZ	ENCFF806WAH	https://www.encodeproject.org/files/ENCFF806WAH/@@download/ENCFF806WAH.tsv	RNA-seq on human H1-hESC (single-ended)	Homo sapiens	embryonic	nan	nan	nan	nan	nan	nan	nan
47	Homo sapiens H1	polyA plus RNA-seq	input_tsv	2	2	not_compliant	ENCSR643QIZ	ENCFF582HOU	https://www.encodeproject.org/files/ENCFF582HOU/@@download/ENCFF582HOU.tsv	RNA-seq on human H1-hESC (single-ended)	Homo sapiens	embryonic	nan	nan	nan	nan	nan	nan	nan
47	Homo sapiens H1	polyA plus RNA-seq	input_tsv	3	1	None	ENCSR000EYP	ENCFF296UGP	https://www.encodeproject.org/files/ENCFF296UGP/@@download/ENCFF296UGP.tsv	RNA-seq on human H1-hESC (paired-ended)	Homo sapiens	embryonic	nan	nan	nan	nan	nan	nan	nan
47	Homo sapiens H1	polyA plus RNA-seq	input_tsv	3	3	None	ENCSR000EYP	ENCFF247KYR	https://www.encodeproject.org/files/ENCFF247KYR/@@download/ENCFF247KYR.tsv	RNA-seq on human H1-hESC (paired-ended)	Homo sapiens	embryonic	nan	nan	nan	nan	nan	nan	nan
47	Homo sapiens H1	polyA plus RNA-seq	input_tsv	3	2	None	ENCSR000EYP	ENCFF131NEX	https://www.encodeproject.org/files/ENCFF131NEX/@@download/ENCFF131NEX.tsv	RNA-seq on human H1-hESC (paired-ended)	Homo sapiens	embryonic	nan	nan	nan	nan	nan	nan	nan
47	Homo sapiens H1	polyA plus RNA-seq	input_tsv	3	4	None	ENCSR000EYP	ENCFF562ECY	https://www.encodeproject.org/files/ENCFF562ECY/@@download/ENCFF562ECY.tsv	RNA-seq on human H1-hESC (paired-ended)	Homo sapiens	embryonic	nan	nan	nan	nan	nan	nan	nan
47	Homo sapiens H1	polyA plus RNA-seq	input_tsv	4	1	None	ENCSR962TBJ	ENCFF190XYJ	https://www.encodeproject.org/files/ENCFF190XYJ/@@download/ENCFF190XYJ.tsv	RNA-seq on human H1-hESC (paired-ended, insert length is 400)	Homo sapiens	embryonic	nan	nan	nan	nan	nan	nan	nan
47	Homo sapiens H1	total RNA-seq	input_tsv	1	1	not_compliant	ENCSR537BCG	ENCFF951EEA	https://www.encodeproject.org/files/ENCFF951EEA/@@download/ENCFF951EEA.tsv	nan	Homo sapiens	embryonic	nan	nan	nan	nan	nan	nan	nan
47	Homo sapiens H1	polyA plus RNA-seq	input_tsv	5	1	None	ENCSR670WQY	ENCFF243GKW	https://www.encodeproject.org/files/ENCFF243GKW/@@download/ENCFF243GKW.tsv	nan	Homo sapiens	embryonic	nan	nan	nan	nan	nan	nan	nan
47	Homo sapiens H1	polyA plus RNA-seq	input_tsv	6	1	None	ENCSR043RSE	ENCFF432RPO	https://www.encodeproject.org/files/ENCFF432RPO/@@download/ENCFF432RPO.tsv	nan	Homo sapiens	embryonic	nan	nan	nan	nan	nan	nan	nan
47	Homo sapiens H1	total RNA-seq	input_tsv	2	1	None	ENCSR895ZTB	ENCFF174OMR	https://www.encodeproject.org/files/ENCFF174OMR/@@download/ENCFF174OMR.tsv	h1_hesc	Homo sapiens	embryonic	nan	nan	nan	nan	nan	nan	nan
47	Homo sapiens H1	total RNA-seq	input_tsv	2	2	None	ENCSR895ZTB	ENCFF910OBU	https://www.encodeproject.org/files/ENCFF910OBU/@@download/ENCFF910OBU.tsv	h1_hesc	Homo sapiens	embryonic	nan	nan	nan	nan	nan	nan	nan
47	Homo sapiens H1	total RNA-seq	input_tsv	3	1	not_compliant	ENCSR712GOC	ENCFF395XDK	https://www.encodeproject.org/files/ENCFF395XDK/@@download/ENCFF395XDK.tsv	h1_hesc	Homo sapiens	embryonic	nan	nan	nan	nan	nan	nan	nan
47	Homo sapiens H1	polyA plus RNA-seq	input_tsv	7	1	None	ENCSR000COU	ENCFF321HCT	https://www.encodeproject.org/files/ENCFF321HCT/@@download/ENCFF321HCT.tsv	The libraries contained in this experiment come from the whole cell fraction of independent growths of the human embryonic stem cell line H1-hESC. They are stranded PE76 Illumina GAIIx RNA-Seq libraries from rRNA-depleted Poly-A+ RNA > 200 nucleotides in size.	Homo sapiens	embryonic	nan	nan	nan	nan	nan	nan	nan
47	Homo sapiens H1	polyA plus RNA-seq	input_tsv	7	2	None	ENCSR000COU	ENCFF736CCO	https://www.encodeproject.org/files/ENCFF736CCO/@@download/ENCFF736CCO.tsv	The libraries contained in this experiment come from the whole cell fraction of independent growths of the human embryonic stem cell line H1-hESC. They are stranded PE76 Illumina GAIIx RNA-Seq libraries from rRNA-depleted Poly-A+ RNA > 200 nucleotides in size.	Homo sapiens	embryonic	nan	nan	nan	nan	nan	nan	nan
47	Homo sapiens H1	polyA plus RNA-seq	rna_polya_minus	1	1	not_compliant	ENCSR000BZU	ENCFF839BWF	https://www.encodeproject.org/files/ENCFF839BWF/@@download/ENCFF839BWF.bigWig	RNA-seq on human H1-hESC whole cell long polyadenalated RNA	Homo sapiens	embryonic	nan	nan	nan	nan	nan	nan	nan
47	Homo sapiens H1	polyA plus RNA-seq	rna_polya_minus	2	1	not_compliant	ENCSR643QIZ	ENCFF503TWW	https://www.encodeproject.org/files/ENCFF503TWW/@@download/ENCFF503TWW.bigWig	RNA-seq on human H1-hESC (single-ended)	Homo sapiens	embryonic	nan	nan	nan	nan	nan	nan	nan
47	Homo sapiens H1	polyA plus RNA-seq	rna_polya_minus	2	2	not_compliant	ENCSR643QIZ	ENCFF094EWX	https://www.encodeproject.org/files/ENCFF094EWX/@@download/ENCFF094EWX.bigWig	RNA-seq on human H1-hESC (single-ended)	Homo sapiens	embryonic	nan	nan	nan	nan	nan	nan	nan
47	Homo sapiens H1	polyA plus RNA-seq	rna_polya_minus	5	1	None	ENCSR670WQY	ENCFF105OCH	https://www.encodeproject.org/files/ENCFF105OCH/@@download/ENCFF105OCH.bigWig	nan	Homo sapiens	embryonic	nan	nan	nan	nan	nan	nan	nan
47	Homo sapiens H1	polyA plus RNA-seq	rna_polya_minus	6	1	None	ENCSR043RSE	ENCFF693NBG	https://www.encodeproject.org/files/ENCFF693NBG/@@download/ENCFF693NBG.bigWig	nan	Homo sapiens	embryonic	nan	nan	nan	nan	nan	nan	nan
47	Homo sapiens H1	polyA plus RNA-seq	rna_polya_minus	7	1	None	ENCSR000COU	ENCFF563OKS	https://www.encodeproject.org/files/ENCFF563OKS/@@download/ENCFF563OKS.bigWig	The libraries contained in this experiment come from the whole cell fraction of independent growths of the human embryonic stem cell line H1-hESC. They are stranded PE76 Illumina GAIIx RNA-Seq libraries from rRNA-depleted Poly-A+ RNA > 200 nucleotides in size.	Homo sapiens	embryonic	nan	nan	nan	nan	nan	nan	nan
47	Homo sapiens H1	polyA plus RNA-seq	rna_polya_minus	7	2	None	ENCSR000COU	ENCFF407PJY	https://www.encodeproject.org/files/ENCFF407PJY/@@download/ENCFF407PJY.bigWig	The libraries contained in this experiment come from the whole cell fraction of independent growths of the human embryonic stem cell line H1-hESC. They are stranded PE76 Illumina GAIIx RNA-Seq libraries from rRNA-depleted Poly-A+ RNA > 200 nucleotides in size.	Homo sapiens	embryonic	nan	nan	nan	nan	nan	nan	nan
47	Homo sapiens H1	polyA plus RNA-seq	rna_polya_plus	1	1	not_compliant	ENCSR000BZU	ENCFF222BDI	https://www.encodeproject.org/files/ENCFF222BDI/@@download/ENCFF222BDI.bigWig	RNA-seq on human H1-hESC whole cell long polyadenalated RNA	Homo sapiens	embryonic	nan	nan	nan	nan	nan	nan	nan
47	Homo sapiens H1	polyA plus RNA-seq	rna_polya_plus	2	2	not_compliant	ENCSR643QIZ	ENCFF352QRP	https://www.encodeproject.org/files/ENCFF352QRP/@@download/ENCFF352QRP.bigWig	RNA-seq on human H1-hESC (single-ended)	Homo sapiens	embryonic	nan	nan	nan	nan	nan	nan	nan
47	Homo sapiens H1	polyA plus RNA-seq	rna_polya_plus	2	1	not_compliant	ENCSR643QIZ	ENCFF368FFC	https://www.encodeproject.org/files/ENCFF368FFC/@@download/ENCFF368FFC.bigWig	RNA-seq on human H1-hESC (single-ended)	Homo sapiens	embryonic	nan	nan	nan	nan	nan	nan	nan
47	Homo sapiens H1	polyA plus RNA-seq	rna_polya_plus	5	1	None	ENCSR670WQY	ENCFF190ZWO	https://www.encodeproject.org/files/ENCFF190ZWO/@@download/ENCFF190ZWO.bigWig	nan	Homo sapiens	embryonic	nan	nan	nan	nan	nan	nan	nan
47	Homo sapiens H1	polyA plus RNA-seq	rna_polya_plus	6	1	None	ENCSR043RSE	ENCFF636VGI	https://www.encodeproject.org/files/ENCFF636VGI/@@download/ENCFF636VGI.bigWig	nan	Homo sapiens	embryonic	nan	nan	nan	nan	nan	nan	nan
47	Homo sapiens H1	polyA plus RNA-seq	rna_polya_plus	7	1	None	ENCSR000COU	ENCFF501KFP	https://www.encodeproject.org/files/ENCFF501KFP/@@download/ENCFF501KFP.bigWig	The libraries contained in this experiment come from the whole cell fraction of independent growths of the human embryonic stem cell line H1-hESC. They are stranded PE76 Illumina GAIIx RNA-Seq libraries from rRNA-depleted Poly-A+ RNA > 200 nucleotides in size.	Homo sapiens	embryonic	nan	nan	nan	nan	nan	nan	nan
47	Homo sapiens H1	polyA plus RNA-seq	rna_polya_plus	7	2	None	ENCSR000COU	ENCFF761BKF	https://www.encodeproject.org/files/ENCFF761BKF/@@download/ENCFF761BKF.bigWig	The libraries contained in this experiment come from the whole cell fraction of independent growths of the human embryonic stem cell line H1-hESC. They are stranded PE76 Illumina GAIIx RNA-Seq libraries from rRNA-depleted Poly-A+ RNA > 200 nucleotides in size.	Homo sapiens	embryonic	nan	nan	nan	nan	nan	nan	nan
47	Homo sapiens H1	total RNA-seq	rna_total_minus	1	1	not_compliant	ENCSR537BCG	ENCFF307LLA	https://www.encodeproject.org/files/ENCFF307LLA/@@download/ENCFF307LLA.bigWig	nan	Homo sapiens	embryonic	nan	nan	nan	nan	nan	nan	nan
47	Homo sapiens H1	total RNA-seq	rna_total_minus	2	1	None	ENCSR895ZTB	ENCFF975IMO	https://www.encodeproject.org/files/ENCFF975IMO/@@download/ENCFF975IMO.bigWig	h1_hesc	Homo sapiens	embryonic	nan	nan	nan	nan	nan	nan	nan
47	Homo sapiens H1	total RNA-seq	rna_total_minus	2	2	None	ENCSR895ZTB	ENCFF605VHG	https://www.encodeproject.org/files/ENCFF605VHG/@@download/ENCFF605VHG.bigWig	h1_hesc	Homo sapiens	embryonic	nan	nan	nan	nan	nan	nan	nan
47	Homo sapiens H1	total RNA-seq	rna_total_minus	3	1	not_compliant	ENCSR712GOC	ENCFF727SUX	https://www.encodeproject.org/files/ENCFF727SUX/@@download/ENCFF727SUX.bigWig	h1_hesc	Homo sapiens	embryonic	nan	nan	nan	nan	nan	nan	nan
47	Homo sapiens H1	total RNA-seq	rna_total_plus	1	1	not_compliant	ENCSR537BCG	ENCFF257QQB	https://www.encodeproject.org/files/ENCFF257QQB/@@download/ENCFF257QQB.bigWig	nan	Homo sapiens	embryonic	nan	nan	nan	nan	nan	nan	nan
47	Homo sapiens H1	total RNA-seq	rna_total_plus	2	1	None	ENCSR895ZTB	ENCFF031QGE	https://www.encodeproject.org/files/ENCFF031QGE/@@download/ENCFF031QGE.bigWig	h1_hesc	Homo sapiens	embryonic	nan	nan	nan	nan	nan	nan	nan
47	Homo sapiens H1	total RNA-seq	rna_total_plus	2	2	None	ENCSR895ZTB	ENCFF094ZZR	https://www.encodeproject.org/files/ENCFF094ZZR/@@download/ENCFF094ZZR.bigWig	h1_hesc	Homo sapiens	embryonic	nan	nan	nan	nan	nan	nan	nan
47	Homo sapiens H1	total RNA-seq	rna_total_plus	3	1	not_compliant	ENCSR712GOC	ENCFF811FXS	https://www.encodeproject.org/files/ENCFF811FXS/@@download/ENCFF811FXS.bigWig	h1_hesc	Homo sapiens	embryonic	nan	nan	nan	nan	nan	nan	nan
47	Homo sapiens H1	WGBS	wgbs	1	1	not_compliant	ENCSR617FKV	ENCFF725YJG	https://www.encodeproject.org/files/ENCFF725YJG/@@download/ENCFF725YJG.bigWig	HAIB Whole Genome Bisulfite Sequencing H1-hESC	Homo sapiens	embryonic	nan	nan	nan	nan	nan	nan	nan
47	Homo sapiens H1	WGBS	wgbs	1	2	not_compliant	ENCSR617FKV	ENCFF040LKO	https://www.encodeproject.org/files/ENCFF040LKO/@@download/ENCFF040LKO.bigWig	HAIB Whole Genome Bisulfite Sequencing H1-hESC	Homo sapiens	embryonic	nan	nan	nan	nan	nan	nan	nan
48	Homo sapiens H4	DNase-seq	dnase	1	1	None	ENCSR809CEA	ENCFF671ZCW	https://www.encodeproject.org/files/ENCFF671ZCW/@@download/ENCFF671ZCW.bigWig	nan	Homo sapiens	adult	37 years	nan	nan	nan	nan	nan	nan
48	Homo sapiens H4	DNase-seq	dnase	1	2	None	ENCSR809CEA	ENCFF444ESA	https://www.encodeproject.org/files/ENCFF444ESA/@@download/ENCFF444ESA.bigWig	nan	Homo sapiens	adult	37 years	nan	nan	nan	nan	nan	nan
48	Homo sapiens H4	total RNA-seq	input_tsv	1	1	None	ENCSR919QJT	ENCFF629GPS	https://www.encodeproject.org/files/ENCFF629GPS/@@download/ENCFF629GPS.tsv	The libraries contained in this experiment come from the whole cell fraction of independent growths of cell line H4. They are stranded PE101 Illumina Hi-Seq RNA-Seq libraries from rRNA-depleted Total RNA > 200 nucleotides in size.	Homo sapiens	adult	37 years	nan	nan	nan	nan	nan	nan
48	Homo sapiens H4	total RNA-seq	input_tsv	1	2	None	ENCSR919QJT	ENCFF391NQS	https://www.encodeproject.org/files/ENCFF391NQS/@@download/ENCFF391NQS.tsv	The libraries contained in this experiment come from the whole cell fraction of independent growths of cell line H4. They are stranded PE101 Illumina Hi-Seq RNA-Seq libraries from rRNA-depleted Total RNA > 200 nucleotides in size.	Homo sapiens	adult	37 years	nan	nan	nan	nan	nan	nan
48	Homo sapiens H4	RAMPAGE	rampage_minus	1	1	not_compliant	ENCSR850NOP	ENCFF691QTP	https://www.encodeproject.org/files/ENCFF691QTP/@@download/ENCFF691QTP.bigWig	The libraries contained in this experiment come from independent growths of cell line H4 isolated from a neuroglioma of a 37 year old caucasian male. They are stranded PE101 Illumina Hi-Seq RAMPAGE libraries from rRNA-depleted Total RNA > 200 nucleotides in size.	Homo sapiens	adult	37 years	nan	nan	nan	nan	nan	nan
48	Homo sapiens H4	RAMPAGE	rampage_plus	1	1	not_compliant	ENCSR850NOP	ENCFF585OSX	https://www.encodeproject.org/files/ENCFF585OSX/@@download/ENCFF585OSX.bigWig	The libraries contained in this experiment come from independent growths of cell line H4 isolated from a neuroglioma of a 37 year old caucasian male. They are stranded PE101 Illumina Hi-Seq RAMPAGE libraries from rRNA-depleted Total RNA > 200 nucleotides in size.	Homo sapiens	adult	37 years	nan	nan	nan	nan	nan	nan
48	Homo sapiens H4	total RNA-seq	rna_total_minus	1	1	None	ENCSR919QJT	ENCFF156OPC	https://www.encodeproject.org/files/ENCFF156OPC/@@download/ENCFF156OPC.bigWig	The libraries contained in this experiment come from the whole cell fraction of independent growths of cell line H4. They are stranded PE101 Illumina Hi-Seq RNA-Seq libraries from rRNA-depleted Total RNA > 200 nucleotides in size.	Homo sapiens	adult	37 years	nan	nan	nan	nan	nan	nan
48	Homo sapiens H4	total RNA-seq	rna_total_minus	1	2	None	ENCSR919QJT	ENCFF915MPM	https://www.encodeproject.org/files/ENCFF915MPM/@@download/ENCFF915MPM.bigWig	The libraries contained in this experiment come from the whole cell fraction of independent growths of cell line H4. They are stranded PE101 Illumina Hi-Seq RNA-Seq libraries from rRNA-depleted Total RNA > 200 nucleotides in size.	Homo sapiens	adult	37 years	nan	nan	nan	nan	nan	nan
48	Homo sapiens H4	total RNA-seq	rna_total_plus	1	1	None	ENCSR919QJT	ENCFF965MBA	https://www.encodeproject.org/files/ENCFF965MBA/@@download/ENCFF965MBA.bigWig	The libraries contained in this experiment come from the whole cell fraction of independent growths of cell line H4. They are stranded PE101 Illumina Hi-Seq RNA-Seq libraries from rRNA-depleted Total RNA > 200 nucleotides in size.	Homo sapiens	adult	37 years	nan	nan	nan	nan	nan	nan
48	Homo sapiens H4	total RNA-seq	rna_total_plus	1	2	None	ENCSR919QJT	ENCFF396BMJ	https://www.encodeproject.org/files/ENCFF396BMJ/@@download/ENCFF396BMJ.bigWig	The libraries contained in this experiment come from the whole cell fraction of independent growths of cell line H4. They are stranded PE101 Illumina Hi-Seq RNA-Seq libraries from rRNA-depleted Total RNA > 200 nucleotides in size.	Homo sapiens	adult	37 years	nan	nan	nan	nan	nan	nan
49	Homo sapiens H7	DNase-seq	dnase	1	1	None	ENCSR000EJO	ENCFF694IEU	https://www.encodeproject.org/files/ENCFF694IEU/@@download/ENCFF694IEU.bigWig	Duke human H7-hESC DNase-seq	Homo sapiens	embryonic	nan	nan	nan	nan	nan	nan	nan
49	Homo sapiens H7	DNase-seq	dnase	2	1	None	ENCSR000EMZ	ENCFF631PJY	https://www.encodeproject.org/files/ENCFF631PJY/@@download/ENCFF631PJY.bigWig	DNase-seq and DGF on human H7-hESC	Homo sapiens	embryonic	nan	nan	nan	nan	nan	nan	nan
49	Homo sapiens H7	DNase-seq	dnase	2	2	None	ENCSR000EMZ	ENCFF853FCR	https://www.encodeproject.org/files/ENCFF853FCR/@@download/ENCFF853FCR.bigWig	DNase-seq and DGF on human H7-hESC	Homo sapiens	embryonic	nan	nan	nan	nan	nan	nan	nan
49	Homo sapiens H7	Histone ChIP-seq	h3k27me3	1	1_2	not_compliant	ENCSR000DST	ENCFF154IMT	https://www.encodeproject.org/files/ENCFF154IMT/@@download/ENCFF154IMT.bigWig	H3K27me3 ChIP-seq on human H7-hESC	Homo sapiens	embryonic	nan	nan	nan	nan	nan	nan	nan
49	Homo sapiens H7	Histone ChIP-seq	h3k36me3	1	1_2	not_compliant	ENCSR000DSS	ENCFF129PFX	https://www.encodeproject.org/files/ENCFF129PFX/@@download/ENCFF129PFX.bigWig	H3K36me3 ChIP-seq on human H7-hESC	Homo sapiens	embryonic	nan	nan	nan	nan	nan	nan	nan
49	Homo sapiens H7	Histone ChIP-seq	h3k4me3	1	1_2	not_compliant	ENCSR000DSR	ENCFF309NNB	https://www.encodeproject.org/files/ENCFF309NNB/@@download/ENCFF309NNB.bigWig	H3K4me3 ChIP-seq on human H7-hESC	Homo sapiens	embryonic	nan	nan	nan	nan	nan	nan	nan
49	Homo sapiens H7	total RNA-seq	input_tsv	1	2	None	ENCSR490SQH	ENCFF989CEV	https://www.encodeproject.org/files/ENCFF989CEV/@@download/ENCFF989CEV.tsv	The libraries contained in this experiment come from independent growths of uninduced embryonic stem cell line H7-hESC. They are stranded PE101 Illumina Hi-Seq RNA-Seq libraries from rRNA-depleted Total RNA > 200 nucleotides in size.	Homo sapiens	embryonic	nan	nan	nan	nan	nan	nan	nan
49	Homo sapiens H7	total RNA-seq	input_tsv	1	1	None	ENCSR490SQH	ENCFF872PGH	https://www.encodeproject.org/files/ENCFF872PGH/@@download/ENCFF872PGH.tsv	The libraries contained in this experiment come from independent growths of uninduced embryonic stem cell line H7-hESC. They are stranded PE101 Illumina Hi-Seq RNA-Seq libraries from rRNA-depleted Total RNA > 200 nucleotides in size.	Homo sapiens	embryonic	nan	nan	nan	nan	nan	nan	nan
49	Homo sapiens H7	RAMPAGE	rampage_minus	1	1	not_compliant	ENCSR022VBF	ENCFF618GJP	https://www.encodeproject.org/files/ENCFF618GJP/@@download/ENCFF618GJP.bigWig	The libraries contained in this experiment come from independent growths of embryonic stem cell line H7-hESC. They are stranded PE101 Illumina Hi-Seq RAMPAGE libraries from rRNA-depleted Total RNA > 200 nucleotides in size.	Homo sapiens	embryonic	nan	nan	nan	nan	nan	nan	nan
49	Homo sapiens H7	RAMPAGE	rampage_plus	1	1	not_compliant	ENCSR022VBF	ENCFF438VNC	https://www.encodeproject.org/files/ENCFF438VNC/@@download/ENCFF438VNC.bigWig	The libraries contained in this experiment come from independent growths of embryonic stem cell line H7-hESC. They are stranded PE101 Illumina Hi-Seq RAMPAGE libraries from rRNA-depleted Total RNA > 200 nucleotides in size.	Homo sapiens	embryonic	nan	nan	nan	nan	nan	nan	nan
49	Homo sapiens H7	total RNA-seq	rna_total_minus	1	1	None	ENCSR490SQH	ENCFF025EIE	https://www.encodeproject.org/files/ENCFF025EIE/@@download/ENCFF025EIE.bigWig	The libraries contained in this experiment come from independent growths of uninduced embryonic stem cell line H7-hESC. They are stranded PE101 Illumina Hi-Seq RNA-Seq libraries from rRNA-depleted Total RNA > 200 nucleotides in size.	Homo sapiens	embryonic	nan	nan	nan	nan	nan	nan	nan
49	Homo sapiens H7	total RNA-seq	rna_total_minus	1	2	None	ENCSR490SQH	ENCFF061BHN	https://www.encodeproject.org/files/ENCFF061BHN/@@download/ENCFF061BHN.bigWig	The libraries contained in this experiment come from independent growths of uninduced embryonic stem cell line H7-hESC. They are stranded PE101 Illumina Hi-Seq RNA-Seq libraries from rRNA-depleted Total RNA > 200 nucleotides in size.	Homo sapiens	embryonic	nan	nan	nan	nan	nan	nan	nan
49	Homo sapiens H7	total RNA-seq	rna_total_plus	1	1	None	ENCSR490SQH	ENCFF181QTI	https://www.encodeproject.org/files/ENCFF181QTI/@@download/ENCFF181QTI.bigWig	The libraries contained in this experiment come from independent growths of uninduced embryonic stem cell line H7-hESC. They are stranded PE101 Illumina Hi-Seq RNA-Seq libraries from rRNA-depleted Total RNA > 200 nucleotides in size.	Homo sapiens	embryonic	nan	nan	nan	nan	nan	nan	nan
49	Homo sapiens H7	total RNA-seq	rna_total_plus	1	2	None	ENCSR490SQH	ENCFF333TRZ	https://www.encodeproject.org/files/ENCFF333TRZ/@@download/ENCFF333TRZ.bigWig	The libraries contained in this experiment come from independent growths of uninduced embryonic stem cell line H7-hESC. They are stranded PE101 Illumina Hi-Seq RNA-Seq libraries from rRNA-depleted Total RNA > 200 nucleotides in size.	Homo sapiens	embryonic	nan	nan	nan	nan	nan	nan	nan
50	Homo sapiens H9	TF ChIP-seq	ctcf	1	1_2_3	None	ENCSR871MKQ	ENCFF963CHU	https://www.encodeproject.org/files/ENCFF963CHU/@@download/ENCFF963CHU.bigWig	CTCF ChIP-seq on H9	Homo sapiens	embryonic	5 days	nan	nan	nan	nan	nan	nan
50	Homo sapiens H9	DNase-seq	dnase	2	2	None	ENCSR275ICP	ENCFF405MMH	https://www.encodeproject.org/files/ENCFF405MMH/@@download/ENCFF405MMH.bigWig	nan	Homo sapiens	embryonic	5 days	nan	nan	nan	nan	nan	nan
50	Homo sapiens H9	DNase-seq	dnase	2	1	None	ENCSR275ICP	ENCFF368JGS	https://www.encodeproject.org/files/ENCFF368JGS/@@download/ENCFF368JGS.bigWig	nan	Homo sapiens	embryonic	5 days	nan	nan	nan	nan	nan	nan
50	Homo sapiens H9	DNase-seq	dnase	3	1	not_compliant	ENCSR662RIZ	ENCFF903ZCB	https://www.encodeproject.org/files/ENCFF903ZCB/@@download/ENCFF903ZCB.bigWig	nan	Homo sapiens	embryonic	5 days	nan	nan	nan	nan	nan	nan
50	Homo sapiens H9	Histone ChIP-seq	h3k27ac	1	1_2	not_compliant	ENCSR876RGF	ENCFF429TIE	https://www.encodeproject.org/files/ENCFF429TIE/@@download/ENCFF429TIE.bigWig	nan	Homo sapiens	embryonic	5 days	nan	nan	nan	nan	nan	nan
50	Homo sapiens H9	Histone ChIP-seq	h3k27me3	1	1_2	not_compliant	ENCSR792GCH	ENCFF342DVJ	https://www.encodeproject.org/files/ENCFF342DVJ/@@download/ENCFF342DVJ.bigWig	nan	Homo sapiens	embryonic	5 days	nan	nan	nan	nan	nan	nan
50	Homo sapiens H9	Histone ChIP-seq	h3k36me3	1	1_2	not_compliant	ENCSR324UNL	ENCFF739CKD	https://www.encodeproject.org/files/ENCFF739CKD/@@download/ENCFF739CKD.bigWig	nan	Homo sapiens	embryonic	5 days	nan	nan	nan	nan	nan	nan
50	Homo sapiens H9	Histone ChIP-seq	h3k4me1	1	1_2	not_compliant	ENCSR276HBK	ENCFF276TJN	https://www.encodeproject.org/files/ENCFF276TJN/@@download/ENCFF276TJN.bigWig	nan	Homo sapiens	embryonic	5 days	nan	nan	nan	nan	nan	nan
50	Homo sapiens H9	Histone ChIP-seq	h3k4me2	1	1_2	not_compliant	ENCSR730POX	ENCFF580GDA	https://www.encodeproject.org/files/ENCFF580GDA/@@download/ENCFF580GDA.bigWig	nan	Homo sapiens	embryonic	5 days	nan	nan	nan	nan	nan	nan
50	Homo sapiens H9	Histone ChIP-seq	h3k79me2	1	1_2	not_compliant	ENCSR188GJE	ENCFF974LDP	https://www.encodeproject.org/files/ENCFF974LDP/@@download/ENCFF974LDP.bigWig	nan	Homo sapiens	embryonic	5 days	nan	nan	nan	nan	nan	nan
50	Homo sapiens H9	Histone ChIP-seq	h3k9me3	1	1	not_compliant	ENCSR972SMV	ENCFF456MYY	https://www.encodeproject.org/files/ENCFF456MYY/@@download/ENCFF456MYY.bigWig	nan	Homo sapiens	embryonic	5 days	nan	nan	nan	nan	nan	nan
50	Homo sapiens H9	total RNA-seq	input_tsv	1	1	None	ENCSR712BRU	ENCFF274WSK	https://www.encodeproject.org/files/ENCFF274WSK/@@download/ENCFF274WSK.tsv	H9 ESC	Homo sapiens	embryonic	5 days	nan	nan	nan	nan	nan	nan
50	Homo sapiens H9	total RNA-seq	input_tsv	1	2	None	ENCSR712BRU	ENCFF216CFE	https://www.encodeproject.org/files/ENCFF216CFE/@@download/ENCFF216CFE.tsv	H9 ESC	Homo sapiens	embryonic	5 days	nan	nan	nan	nan	nan	nan
50	Homo sapiens H9	total RNA-seq	rna_total_minus	1	2	None	ENCSR712BRU	ENCFF774QSB	https://www.encodeproject.org/files/ENCFF774QSB/@@download/ENCFF774QSB.bigWig	H9 ESC	Homo sapiens	embryonic	5 days	nan	nan	nan	nan	nan	nan
50	Homo sapiens H9	total RNA-seq	rna_total_minus	1	1	None	ENCSR712BRU	ENCFF660YHP	https://www.encodeproject.org/files/ENCFF660YHP/@@download/ENCFF660YHP.bigWig	H9 ESC	Homo sapiens	embryonic	5 days	nan	nan	nan	nan	nan	nan
50	Homo sapiens H9	total RNA-seq	rna_total_plus	1	2	None	ENCSR712BRU	ENCFF270EUJ	https://www.encodeproject.org/files/ENCFF270EUJ/@@download/ENCFF270EUJ.bigWig	H9 ESC	Homo sapiens	embryonic	5 days	nan	nan	nan	nan	nan	nan
50	Homo sapiens H9	total RNA-seq	rna_total_plus	1	1	None	ENCSR712BRU	ENCFF920HIF	https://www.encodeproject.org/files/ENCFF920HIF/@@download/ENCFF920HIF.bigWig	H9 ESC	Homo sapiens	embryonic	5 days	nan	nan	nan	nan	nan	nan
51	Homo sapiens HCT116	ATAC-seq	atac	1	1_2	None	ENCSR872WGW	ENCFF259PSA	https://www.encodeproject.org/files/ENCFF259PSA/@@download/ENCFF259PSA.bigWig	nan	Homo sapiens	adult	48 years	nan	nan	nan	nan	nan	nan
51	Homo sapiens HCT116	TF ChIP-seq	ctcf	1	1_2	None	ENCSR000DTO	ENCFF388PVO	https://www.encodeproject.org/files/ENCFF388PVO/@@download/ENCFF388PVO.bigWig	CTCF ChIP-seq on human HCT-116	Homo sapiens	adult	48 years	nan	nan	nan	nan	nan	nan
51	Homo sapiens HCT116	TF ChIP-seq	ctcf	2	1_2	not_compliant	ENCSR000BSE	ENCFF626CDS	https://www.encodeproject.org/files/ENCFF626CDS/@@download/ENCFF626CDS.bigWig	CTCF ChIP-seq protocol v042211.1 on human HCT-116	Homo sapiens	adult	48 years	nan	nan	nan	nan	nan	nan
51	Homo sapiens HCT116	TF ChIP-seq	ctcf	3	1_2	None	ENCSR240PRQ	ENCFF825ECI	https://www.encodeproject.org/files/ENCFF825ECI/@@download/ENCFF825ECI.bigWig	nan	Homo sapiens	adult	48 years	nan	nan	nan	nan	nan	nan
51	Homo sapiens HCT116	DNase-seq	dnase	1	1	None	ENCSR000ENM	ENCFF431JDU	https://www.encodeproject.org/files/ENCFF431JDU/@@download/ENCFF431JDU.bigWig	DNase-seq on human HCT-116	Homo sapiens	adult	48 years	nan	nan	nan	nan	nan	nan
51	Homo sapiens HCT116	DNase-seq	dnase	1	2	None	ENCSR000ENM	ENCFF906MKW	https://www.encodeproject.org/files/ENCFF906MKW/@@download/ENCFF906MKW.bigWig	DNase-seq on human HCT-116	Homo sapiens	adult	48 years	nan	nan	nan	nan	nan	nan
51	Homo sapiens HCT116	Histone ChIP-seq	h3k27ac	1	1_2	None	ENCSR000EUT	ENCFF169MCH	https://www.encodeproject.org/files/ENCFF169MCH/@@download/ENCFF169MCH.bigWig	H3K27ac ChIP-seq on human HCT-116	Homo sapiens	adult	48 years	nan	nan	nan	nan	nan	nan
51	Homo sapiens HCT116	Histone ChIP-seq	h3k27ac	2	1_2	not_compliant	ENCSR661KMA	ENCFF787LMI	https://www.encodeproject.org/files/ENCFF787LMI/@@download/ENCFF787LMI.bigWig	nan	Homo sapiens	adult	48 years	nan	nan	nan	nan	nan	nan
51	Homo sapiens HCT116	Histone ChIP-seq	h3k27me3	1	1_2	not_compliant	ENCSR810BDB	ENCFF717ZKL	https://www.encodeproject.org/files/ENCFF717ZKL/@@download/ENCFF717ZKL.bigWig	nan	Homo sapiens	adult	48 years	nan	nan	nan	nan	nan	nan
51	Homo sapiens HCT116	Histone ChIP-seq	h3k36me3	1	1_2	not_compliant	ENCSR091QXP	ENCFF024LGD	https://www.encodeproject.org/files/ENCFF024LGD/@@download/ENCFF024LGD.bigWig	nan	Homo sapiens	adult	48 years	nan	nan	nan	nan	nan	nan
51	Homo sapiens HCT116	Histone ChIP-seq	h3k36me3	2	1_2	not_compliant	ENCSR000FCQ	ENCFF117RME	https://www.encodeproject.org/files/ENCFF117RME/@@download/ENCFF117RME.bigWig	H3K36me3 HCT116 ChIP-Seq	Homo sapiens	adult	48 years	nan	nan	nan	nan	nan	nan
51	Homo sapiens HCT116	Histone ChIP-seq	h3k4me1	1	1_2	not_compliant	ENCSR000EUS	ENCFF337BPL	https://www.encodeproject.org/files/ENCFF337BPL/@@download/ENCFF337BPL.bigWig	H3K4me1 ChIP-seq on human HCT-116	Homo sapiens	adult	48 years	nan	nan	nan	nan	nan	nan
51	Homo sapiens HCT116	Histone ChIP-seq	h3k4me1	2	1_2	not_compliant	ENCSR161MXP	ENCFF239FXT	https://www.encodeproject.org/files/ENCFF239FXT/@@download/ENCFF239FXT.bigWig	nan	Homo sapiens	adult	48 years	nan	nan	nan	nan	nan	nan
51	Homo sapiens HCT116	Histone ChIP-seq	h3k4me2	1	1_2	None	ENCSR794ULT	ENCFF693HVA	https://www.encodeproject.org/files/ENCFF693HVA/@@download/ENCFF693HVA.bigWig	nan	Homo sapiens	adult	48 years	nan	nan	nan	nan	nan	nan
51	Homo sapiens HCT116	Histone ChIP-seq	h3k4me3	1	1_2	None	ENCSR000DTQ	ENCFF964OOU	https://www.encodeproject.org/files/ENCFF964OOU/@@download/ENCFF964OOU.bigWig	H3K4me3 ChIP-seq on human HCT-116	Homo sapiens	adult	48 years	nan	nan	nan	nan	nan	nan
51	Homo sapiens HCT116	Histone ChIP-seq	h3k4me3	2	1_2	None	ENCSR333OPW	ENCFF649ZLF	https://www.encodeproject.org/files/ENCFF649ZLF/@@download/ENCFF649ZLF.bigWig	nan	Homo sapiens	adult	48 years	nan	nan	nan	nan	nan	nan
51	Homo sapiens HCT116	Histone ChIP-seq	h3k79me2	1	1_2	not_compliant	ENCSR494CCN	ENCFF631DLM	https://www.encodeproject.org/files/ENCFF631DLM/@@download/ENCFF631DLM.bigWig	nan	Homo sapiens	adult	48 years	nan	nan	nan	nan	nan	nan
51	Homo sapiens HCT116	Histone ChIP-seq	h3k9ac	1	1_2	None	ENCSR093SHE	ENCFF743PJP	https://www.encodeproject.org/files/ENCFF743PJP/@@download/ENCFF743PJP.bigWig	nan	Homo sapiens	adult	48 years	nan	nan	nan	nan	nan	nan
51	Homo sapiens HCT116	Histone ChIP-seq	h3k9me3	1	1_2	not_compliant	ENCSR179BUC	ENCFF254TIW	https://www.encodeproject.org/files/ENCFF254TIW/@@download/ENCFF254TIW.bigWig	nan	Homo sapiens	adult	48 years	nan	nan	nan	nan	nan	nan
51	Homo sapiens HCT116	Histone ChIP-seq	h3k9me3	2	1_2	not_compliant	ENCSR000FCP	ENCFF989AAM	https://www.encodeproject.org/files/ENCFF989AAM/@@download/ENCFF989AAM.bigWig	H3K9me3 HCT116 ChIP-Seq	Homo sapiens	adult	48 years	nan	nan	nan	nan	nan	nan
51	Homo sapiens HCT116	polyA plus RNA-seq	input_tsv	1	1	None	ENCSR000CWM	ENCFF906KQM	https://www.encodeproject.org/files/ENCFF906KQM/@@download/ENCFF906KQM.tsv	RNA-seq on human HCT-116	Homo sapiens	adult	48 years	nan	nan	nan	nan	nan	nan
51	Homo sapiens HCT116	polyA plus RNA-seq	input_tsv	1	2	None	ENCSR000CWM	ENCFF092ZUO	https://www.encodeproject.org/files/ENCFF092ZUO/@@download/ENCFF092ZUO.tsv	RNA-seq on human HCT-116	Homo sapiens	adult	48 years	nan	nan	nan	nan	nan	nan
51	Homo sapiens HCT116	total RNA-seq	input_tsv	1	1	not_compliant	ENCSR698RPL	ENCFF435PHM	https://www.encodeproject.org/files/ENCFF435PHM/@@download/ENCFF435PHM.tsv	HCT116_rep2	Homo sapiens	adult	48 years	nan	nan	nan	nan	nan	nan
51	Homo sapiens HCT116	total RNA-seq	rna_total_minus	1	1	not_compliant	ENCSR698RPL	ENCFF870WXZ	https://www.encodeproject.org/files/ENCFF870WXZ/@@download/ENCFF870WXZ.bigWig	HCT116_rep2	Homo sapiens	adult	48 years	nan	nan	nan	nan	nan	nan
51	Homo sapiens HCT116	total RNA-seq	rna_total_plus	1	1	not_compliant	ENCSR698RPL	ENCFF087ORU	https://www.encodeproject.org/files/ENCFF087ORU/@@download/ENCFF087ORU.bigWig	HCT116_rep2	Homo sapiens	adult	48 years	nan	nan	nan	nan	nan	nan
52	Homo sapiens HT-29	DNase-seq	dnase	1	4	None	ENCSR814KRX	ENCFF005CJC	https://www.encodeproject.org/files/ENCFF005CJC/@@download/ENCFF005CJC.bigWig	DNase-seq on immortalized cell line HT-29, epithelial cells from a 44 year old female adult human colon with a colorectal adenocarcinoma.	Homo sapiens	adult	44 years	nan	nan	nan	nan	nan	nan
52	Homo sapiens HT-29	DNase-seq	dnase	1	1	None	ENCSR814KRX	ENCFF151RWB	https://www.encodeproject.org/files/ENCFF151RWB/@@download/ENCFF151RWB.bigWig	DNase-seq on immortalized cell line HT-29, epithelial cells from a 44 year old female adult human colon with a colorectal adenocarcinoma.	Homo sapiens	adult	44 years	nan	nan	nan	nan	nan	nan
52	Homo sapiens HT-29	DNase-seq	dnase	1	2	None	ENCSR814KRX	ENCFF959OJV	https://www.encodeproject.org/files/ENCFF959OJV/@@download/ENCFF959OJV.bigWig	DNase-seq on immortalized cell line HT-29, epithelial cells from a 44 year old female adult human colon with a colorectal adenocarcinoma.	Homo sapiens	adult	44 years	nan	nan	nan	nan	nan	nan
52	Homo sapiens HT-29	DNase-seq	dnase	1	3	None	ENCSR814KRX	ENCFF039CZP	https://www.encodeproject.org/files/ENCFF039CZP/@@download/ENCFF039CZP.bigWig	DNase-seq on immortalized cell line HT-29, epithelial cells from a 44 year old female adult human colon with a colorectal adenocarcinoma.	Homo sapiens	adult	44 years	nan	nan	nan	nan	nan	nan
52	Homo sapiens HT-29	total RNA-seq	input_tsv	1	2	None	ENCSR971GPJ	ENCFF046QVS	https://www.encodeproject.org/files/ENCFF046QVS/@@download/ENCFF046QVS.tsv	The libraries contained in this experiment come from independent growths of cell line HT-29, a colorectal adenocarcinoma from a 44 year old female. They are stranded PE101 Illumina Hi-Seq libraries from rRNA-depleted Total RNA > 200 nucleotides in size.	Homo sapiens	adult	44 years	nan	nan	nan	nan	nan	nan
52	Homo sapiens HT-29	total RNA-seq	input_tsv	1	1	None	ENCSR971GPJ	ENCFF609JOX	https://www.encodeproject.org/files/ENCFF609JOX/@@download/ENCFF609JOX.tsv	The libraries contained in this experiment come from independent growths of cell line HT-29, a colorectal adenocarcinoma from a 44 year old female. They are stranded PE101 Illumina Hi-Seq libraries from rRNA-depleted Total RNA > 200 nucleotides in size.	Homo sapiens	adult	44 years	nan	nan	nan	nan	nan	nan
52	Homo sapiens HT-29	RAMPAGE	rampage_minus	1	1	None	ENCSR295GUQ	ENCFF604DHU	https://www.encodeproject.org/files/ENCFF604DHU/@@download/ENCFF604DHU.bigWig	The libraries contained in this experiment come from independent growths of cell line HT-29. They are stranded PE101 Illumina Hi-Seq RAMPAGE libraries from rRNA-depleted Total RNA > 200 nucleotides in size.	Homo sapiens	adult	44 years	nan	nan	nan	nan	nan	nan
52	Homo sapiens HT-29	RAMPAGE	rampage_minus	1	2	None	ENCSR295GUQ	ENCFF661LWL	https://www.encodeproject.org/files/ENCFF661LWL/@@download/ENCFF661LWL.bigWig	The libraries contained in this experiment come from independent growths of cell line HT-29. They are stranded PE101 Illumina Hi-Seq RAMPAGE libraries from rRNA-depleted Total RNA > 200 nucleotides in size.	Homo sapiens	adult	44 years	nan	nan	nan	nan	nan	nan
52	Homo sapiens HT-29	RAMPAGE	rampage_plus	1	2	None	ENCSR295GUQ	ENCFF432SBU	https://www.encodeproject.org/files/ENCFF432SBU/@@download/ENCFF432SBU.bigWig	The libraries contained in this experiment come from independent growths of cell line HT-29. They are stranded PE101 Illumina Hi-Seq RAMPAGE libraries from rRNA-depleted Total RNA > 200 nucleotides in size.	Homo sapiens	adult	44 years	nan	nan	nan	nan	nan	nan
52	Homo sapiens HT-29	RAMPAGE	rampage_plus	1	1	None	ENCSR295GUQ	ENCFF337KEO	https://www.encodeproject.org/files/ENCFF337KEO/@@download/ENCFF337KEO.bigWig	The libraries contained in this experiment come from independent growths of cell line HT-29. They are stranded PE101 Illumina Hi-Seq RAMPAGE libraries from rRNA-depleted Total RNA > 200 nucleotides in size.	Homo sapiens	adult	44 years	nan	nan	nan	nan	nan	nan
52	Homo sapiens HT-29	total RNA-seq	rna_total_minus	1	1	None	ENCSR971GPJ	ENCFF271CAK	https://www.encodeproject.org/files/ENCFF271CAK/@@download/ENCFF271CAK.bigWig	The libraries contained in this experiment come from independent growths of cell line HT-29, a colorectal adenocarcinoma from a 44 year old female. They are stranded PE101 Illumina Hi-Seq libraries from rRNA-depleted Total RNA > 200 nucleotides in size.	Homo sapiens	adult	44 years	nan	nan	nan	nan	nan	nan
52	Homo sapiens HT-29	total RNA-seq	rna_total_minus	1	2	None	ENCSR971GPJ	ENCFF407KMF	https://www.encodeproject.org/files/ENCFF407KMF/@@download/ENCFF407KMF.bigWig	The libraries contained in this experiment come from independent growths of cell line HT-29, a colorectal adenocarcinoma from a 44 year old female. They are stranded PE101 Illumina Hi-Seq libraries from rRNA-depleted Total RNA > 200 nucleotides in size.	Homo sapiens	adult	44 years	nan	nan	nan	nan	nan	nan
52	Homo sapiens HT-29	total RNA-seq	rna_total_plus	1	1	None	ENCSR971GPJ	ENCFF045DIU	https://www.encodeproject.org/files/ENCFF045DIU/@@download/ENCFF045DIU.bigWig	The libraries contained in this experiment come from independent growths of cell line HT-29, a colorectal adenocarcinoma from a 44 year old female. They are stranded PE101 Illumina Hi-Seq libraries from rRNA-depleted Total RNA > 200 nucleotides in size.	Homo sapiens	adult	44 years	nan	nan	nan	nan	nan	nan
52	Homo sapiens HT-29	total RNA-seq	rna_total_plus	1	2	None	ENCSR971GPJ	ENCFF418DSY	https://www.encodeproject.org/files/ENCFF418DSY/@@download/ENCFF418DSY.bigWig	The libraries contained in this experiment come from independent growths of cell line HT-29, a colorectal adenocarcinoma from a 44 year old female. They are stranded PE101 Illumina Hi-Seq libraries from rRNA-depleted Total RNA > 200 nucleotides in size.	Homo sapiens	adult	44 years	nan	nan	nan	nan	nan	nan
53	Homo sapiens HT1080	DNase-seq	dnase	1	1	None	ENCSR000FDI	ENCFF416NBF	https://www.encodeproject.org/files/ENCFF416NBF/@@download/ENCFF416NBF.bigWig	nan	Homo sapiens	adult	35 years	nan	nan	nan	nan	nan	nan
53	Homo sapiens HT1080	DNase-seq	dnase	1	2	None	ENCSR000FDI	ENCFF229XIW	https://www.encodeproject.org/files/ENCFF229XIW/@@download/ENCFF229XIW.bigWig	nan	Homo sapiens	adult	35 years	nan	nan	nan	nan	nan	nan
53	Homo sapiens HT1080	total RNA-seq	input_tsv	1	1	None	ENCSR535VTR	ENCFF673ONF	https://www.encodeproject.org/files/ENCFF673ONF/@@download/ENCFF673ONF.tsv	The libraries contained in this experiment come from independent growths of cell line HT-1080, a connective tissue fibrosarcoma from a 35 year old male. They are stranded PE101 Illumina Hi-Seq libraries from rRNA-depleted Total RNA > 200 nucleotides in size.	Homo sapiens	adult	35 years	nan	nan	nan	nan	nan	nan
53	Homo sapiens HT1080	total RNA-seq	input_tsv	1	2	None	ENCSR535VTR	ENCFF149ZZO	https://www.encodeproject.org/files/ENCFF149ZZO/@@download/ENCFF149ZZO.tsv	The libraries contained in this experiment come from independent growths of cell line HT-1080, a connective tissue fibrosarcoma from a 35 year old male. They are stranded PE101 Illumina Hi-Seq libraries from rRNA-depleted Total RNA > 200 nucleotides in size.	Homo sapiens	adult	35 years	nan	nan	nan	nan	nan	nan
53	Homo sapiens HT1080	RAMPAGE	rampage_minus	1	1	not_compliant	ENCSR348DYP	ENCFF642NIY	https://www.encodeproject.org/files/ENCFF642NIY/@@download/ENCFF642NIY.bigWig	The libraries contained in this experiment come from independent growths of cell line HT-1080, a connective tissue fibrosarcoma from a 35 year old male. They are stranded PE101 Illumina Hi-Seq RAMPAGE libraries from rRNA-depleted Total RNA > 200 nucleotides in size.	Homo sapiens	adult	35 years	nan	nan	nan	nan	nan	nan
53	Homo sapiens HT1080	RAMPAGE	rampage_plus	1	1	not_compliant	ENCSR348DYP	ENCFF780HWF	https://www.encodeproject.org/files/ENCFF780HWF/@@download/ENCFF780HWF.bigWig	The libraries contained in this experiment come from independent growths of cell line HT-1080, a connective tissue fibrosarcoma from a 35 year old male. They are stranded PE101 Illumina Hi-Seq RAMPAGE libraries from rRNA-depleted Total RNA > 200 nucleotides in size.	Homo sapiens	adult	35 years	nan	nan	nan	nan	nan	nan
53	Homo sapiens HT1080	total RNA-seq	rna_total_minus	1	2	None	ENCSR535VTR	ENCFF278CTO	https://www.encodeproject.org/files/ENCFF278CTO/@@download/ENCFF278CTO.bigWig	The libraries contained in this experiment come from independent growths of cell line HT-1080, a connective tissue fibrosarcoma from a 35 year old male. They are stranded PE101 Illumina Hi-Seq libraries from rRNA-depleted Total RNA > 200 nucleotides in size.	Homo sapiens	adult	35 years	nan	nan	nan	nan	nan	nan
53	Homo sapiens HT1080	total RNA-seq	rna_total_minus	1	1	None	ENCSR535VTR	ENCFF568DZH	https://www.encodeproject.org/files/ENCFF568DZH/@@download/ENCFF568DZH.bigWig	The libraries contained in this experiment come from independent growths of cell line HT-1080, a connective tissue fibrosarcoma from a 35 year old male. They are stranded PE101 Illumina Hi-Seq libraries from rRNA-depleted Total RNA > 200 nucleotides in size.	Homo sapiens	adult	35 years	nan	nan	nan	nan	nan	nan
53	Homo sapiens HT1080	total RNA-seq	rna_total_plus	1	1	None	ENCSR535VTR	ENCFF790DEA	https://www.encodeproject.org/files/ENCFF790DEA/@@download/ENCFF790DEA.bigWig	The libraries contained in this experiment come from independent growths of cell line HT-1080, a connective tissue fibrosarcoma from a 35 year old male. They are stranded PE101 Illumina Hi-Seq libraries from rRNA-depleted Total RNA > 200 nucleotides in size.	Homo sapiens	adult	35 years	nan	nan	nan	nan	nan	nan
53	Homo sapiens HT1080	total RNA-seq	rna_total_plus	1	2	None	ENCSR535VTR	ENCFF667TTV	https://www.encodeproject.org/files/ENCFF667TTV/@@download/ENCFF667TTV.bigWig	The libraries contained in this experiment come from independent growths of cell line HT-1080, a connective tissue fibrosarcoma from a 35 year old male. They are stranded PE101 Illumina Hi-Seq libraries from rRNA-depleted Total RNA > 200 nucleotides in size.	Homo sapiens	adult	35 years	nan	nan	nan	nan	nan	nan
54	Homo sapiens HUES64	Histone ChIP-seq	h3k27ac	1	1_2	None	ENCSR804MAP	ENCFF162YIX	https://www.encodeproject.org/files/ENCFF162YIX/@@download/ENCFF162YIX.bigWig	nan	Homo sapiens	embryonic	nan	nan	nan	nan	nan	nan	nan
54	Homo sapiens HUES64	Histone ChIP-seq	h3k27me3	1	1_2	not_compliant	ENCSR634MAK	ENCFF441TOI	https://www.encodeproject.org/files/ENCFF441TOI/@@download/ENCFF441TOI.bigWig	nan	Homo sapiens	embryonic	nan	nan	nan	nan	nan	nan	nan
54	Homo sapiens HUES64	Histone ChIP-seq	h3k36me3	1	1_2	not_compliant	ENCSR426UWA	ENCFF461TKK	https://www.encodeproject.org/files/ENCFF461TKK/@@download/ENCFF461TKK.bigWig	nan	Homo sapiens	embryonic	nan	nan	nan	nan	nan	nan	nan
54	Homo sapiens HUES64	Histone ChIP-seq	h3k4me1	1	1_2	not_compliant	ENCSR845WAQ	ENCFF971FFZ	https://www.encodeproject.org/files/ENCFF971FFZ/@@download/ENCFF971FFZ.bigWig	nan	Homo sapiens	embryonic	nan	nan	nan	nan	nan	nan	nan
54	Homo sapiens HUES64	Histone ChIP-seq	h3k4me3	1	1_2	None	ENCSR894OYM	ENCFF672FMX	https://www.encodeproject.org/files/ENCFF672FMX/@@download/ENCFF672FMX.bigWig	nan	Homo sapiens	embryonic	nan	nan	nan	nan	nan	nan	nan
54	Homo sapiens HUES64	Histone ChIP-seq	h3k9ac	1	1_2	None	ENCSR470PLJ	ENCFF188BQL	https://www.encodeproject.org/files/ENCFF188BQL/@@download/ENCFF188BQL.bigWig	nan	Homo sapiens	embryonic	nan	nan	nan	nan	nan	nan	nan
54	Homo sapiens HUES64	Histone ChIP-seq	h3k9me3	1	1_2	not_compliant	ENCSR316MNI	ENCFF969TVW	https://www.encodeproject.org/files/ENCFF969TVW/@@download/ENCFF969TVW.bigWig	nan	Homo sapiens	embryonic	nan	nan	nan	nan	nan	nan	nan
54	Homo sapiens HUES64	polyA plus RNA-seq	input_tsv	1	1	None	ENCSR738PHQ	ENCFF214DQX	https://www.encodeproject.org/files/ENCFF214DQX/@@download/ENCFF214DQX.tsv	nan	Homo sapiens	embryonic	nan	nan	nan	nan	nan	nan	nan
54	Homo sapiens HUES64	polyA plus RNA-seq	input_tsv	2	1	None	ENCSR348EFG	ENCFF276UHZ	https://www.encodeproject.org/files/ENCFF276UHZ/@@download/ENCFF276UHZ.tsv	nan	Homo sapiens	embryonic	nan	nan	nan	nan	nan	nan	nan
54	Homo sapiens HUES64	polyA plus RNA-seq	rna_polya_minus	1	1	None	ENCSR738PHQ	ENCFF566UUL	https://www.encodeproject.org/files/ENCFF566UUL/@@download/ENCFF566UUL.bigWig	nan	Homo sapiens	embryonic	nan	nan	nan	nan	nan	nan	nan
54	Homo sapiens HUES64	polyA plus RNA-seq	rna_polya_minus	2	1	None	ENCSR348EFG	ENCFF381GKG	https://www.encodeproject.org/files/ENCFF381GKG/@@download/ENCFF381GKG.bigWig	nan	Homo sapiens	embryonic	nan	nan	nan	nan	nan	nan	nan
54	Homo sapiens HUES64	polyA plus RNA-seq	rna_polya_plus	1	1	None	ENCSR738PHQ	ENCFF629VCP	https://www.encodeproject.org/files/ENCFF629VCP/@@download/ENCFF629VCP.bigWig	nan	Homo sapiens	embryonic	nan	nan	nan	nan	nan	nan	nan
54	Homo sapiens HUES64	polyA plus RNA-seq	rna_polya_plus	2	1	None	ENCSR348EFG	ENCFF022QBF	https://www.encodeproject.org/files/ENCFF022QBF/@@download/ENCFF022QBF.bigWig	nan	Homo sapiens	embryonic	nan	nan	nan	nan	nan	nan	nan
54	Homo sapiens HUES64	WGBS	wgbs	1	2	None	ENCSR354DMU	ENCFF716IRZ	https://www.encodeproject.org/files/ENCFF716IRZ/@@download/ENCFF716IRZ.bigWig	nan	Homo sapiens	embryonic	nan	nan	nan	nan	nan	nan	nan
54	Homo sapiens HUES64	WGBS	wgbs	1	1	None	ENCSR354DMU	ENCFF334JUQ	https://www.encodeproject.org/files/ENCFF334JUQ/@@download/ENCFF334JUQ.bigWig	nan	Homo sapiens	embryonic	nan	nan	nan	nan	nan	nan	nan
55	Homo sapiens HeLa-S3	CAGE	cage_minus	1	1	None	ENCSR000CJJ	ENCFF038OOS	https://www.encodeproject.org/files/ENCFF038OOS/@@download/ENCFF038OOS.bigWig	CAGE on human HeLa-S3 cellular long polyadenylated RNA	Homo sapiens	adult	31 years	nan	nan	nan	nan	nan	nan
55	Homo sapiens HeLa-S3	CAGE	cage_minus	1	2	None	ENCSR000CJJ	ENCFF036TRX	https://www.encodeproject.org/files/ENCFF036TRX/@@download/ENCFF036TRX.bigWig	CAGE on human HeLa-S3 cellular long polyadenylated RNA	Homo sapiens	adult	31 years	nan	nan	nan	nan	nan	nan
55	Homo sapiens HeLa-S3	CAGE	cage_plus	1	1	None	ENCSR000CJJ	ENCFF516RJU	https://www.encodeproject.org/files/ENCFF516RJU/@@download/ENCFF516RJU.bigWig	CAGE on human HeLa-S3 cellular long polyadenylated RNA	Homo sapiens	adult	31 years	nan	nan	nan	nan	nan	nan
55	Homo sapiens HeLa-S3	CAGE	cage_plus	1	2	None	ENCSR000CJJ	ENCFF079OXJ	https://www.encodeproject.org/files/ENCFF079OXJ/@@download/ENCFF079OXJ.bigWig	CAGE on human HeLa-S3 cellular long polyadenylated RNA	Homo sapiens	adult	31 years	nan	nan	nan	nan	nan	nan
55	Homo sapiens HeLa-S3	TF ChIP-seq	ctcf	1	1_2	None	ENCSR000AOA	ENCFF179RSE	https://www.encodeproject.org/files/ENCFF179RSE/@@download/ENCFF179RSE.bigWig	CTCF ChIP-seq on human HeLa-S3	Homo sapiens	adult	31 years	nan	nan	nan	nan	nan	nan
55	Homo sapiens HeLa-S3	TF ChIP-seq	ctcf	2	1_2	not_compliant	ENCSR000DLO	ENCFF684CXT	https://www.encodeproject.org/files/ENCFF684CXT/@@download/ENCFF684CXT.bigWig	CTCF ChIP-seq on human HeLa-S3	Homo sapiens	adult	31 years	nan	nan	nan	nan	nan	nan
55	Homo sapiens HeLa-S3	DNase-seq	dnase	1	1	None	ENCSR959ZXU	ENCFF757GHL	https://www.encodeproject.org/files/ENCFF757GHL/@@download/ENCFF757GHL.bigWig	nan	Homo sapiens	adult	31 years	nan	nan	nan	nan	nan	nan
55	Homo sapiens HeLa-S3	DNase-seq	dnase	1	2	None	ENCSR959ZXU	ENCFF660ZUF	https://www.encodeproject.org/files/ENCFF660ZUF/@@download/ENCFF660ZUF.bigWig	nan	Homo sapiens	adult	31 years	nan	nan	nan	nan	nan	nan
55	Homo sapiens HeLa-S3	DNase-seq	dnase	2	1	not_compliant	ENCSR000EJT	ENCFF172PKC	https://www.encodeproject.org/files/ENCFF172PKC/@@download/ENCFF172PKC.bigWig	Duke human HeLa-S3 DNase-seq	Homo sapiens	adult	31 years	nan	nan	nan	nan	nan	nan
55	Homo sapiens HeLa-S3	Histone ChIP-seq	h3k27ac	1	1_2	None	ENCSR000AOC	ENCFF658XKZ	https://www.encodeproject.org/files/ENCFF658XKZ/@@download/ENCFF658XKZ.bigWig	H3K27ac ChIP-seq on human HeLa-S3	Homo sapiens	adult	31 years	nan	nan	nan	nan	nan	nan
55	Homo sapiens HeLa-S3	Histone ChIP-seq	h3k27me3	1	1_2	not_compliant	ENCSR000APB	ENCFF186NYC	https://www.encodeproject.org/files/ENCFF186NYC/@@download/ENCFF186NYC.bigWig	H3K27me3 ChIP-seq on human HeLa-S3	Homo sapiens	adult	31 years	nan	nan	nan	nan	nan	nan
55	Homo sapiens HeLa-S3	Histone ChIP-seq	h3k36me3	1	1_2	not_compliant	ENCSR000AOD	ENCFF157RUQ	https://www.encodeproject.org/files/ENCFF157RUQ/@@download/ENCFF157RUQ.bigWig	H3K36me3 ChIP-seq on human HeLa-S3	Homo sapiens	adult	31 years	nan	nan	nan	nan	nan	nan
55	Homo sapiens HeLa-S3	Histone ChIP-seq	h3k4me1	1	1_2	not_compliant	ENCSR000APW	ENCFF860GGZ	https://www.encodeproject.org/files/ENCFF860GGZ/@@download/ENCFF860GGZ.bigWig	ChIP-seq on human HeLa-S3 H3K4me1	Homo sapiens	adult	31 years	nan	nan	nan	nan	nan	nan
55	Homo sapiens HeLa-S3	Histone ChIP-seq	h3k4me2	1	1_2	None	ENCSR000AOE	ENCFF648MSR	https://www.encodeproject.org/files/ENCFF648MSR/@@download/ENCFF648MSR.bigWig	H3K4me2 ChIP-seq on human HeLa-S3	Homo sapiens	adult	31 years	nan	nan	nan	nan	nan	nan
55	Homo sapiens HeLa-S3	Histone ChIP-seq	h3k4me3	1	1_2	None	ENCSR340WQU	ENCFF432PYK	https://www.encodeproject.org/files/ENCFF432PYK/@@download/ENCFF432PYK.bigWig	nan	Homo sapiens	adult	31 years	nan	nan	nan	nan	nan	nan
55	Homo sapiens HeLa-S3	Histone ChIP-seq	h3k4me3	2	1_2	None	ENCSR000AOF	ENCFF460QIU	https://www.encodeproject.org/files/ENCFF460QIU/@@download/ENCFF460QIU.bigWig	H3K4me3 ChIP-seq on human HeLa-S3	Homo sapiens	adult	31 years	nan	nan	nan	nan	nan	nan
55	Homo sapiens HeLa-S3	Histone ChIP-seq	h3k79me2	1	1_2	not_compliant	ENCSR000AOG	ENCFF523XAV	https://www.encodeproject.org/files/ENCFF523XAV/@@download/ENCFF523XAV.bigWig	H3K79me2 ChIP-seq on human HeLa-S3	Homo sapiens	adult	31 years	nan	nan	nan	nan	nan	nan
55	Homo sapiens HeLa-S3	Histone ChIP-seq	h3k9ac	1	1_2	None	ENCSR000AOH	ENCFF601MHG	https://www.encodeproject.org/files/ENCFF601MHG/@@download/ENCFF601MHG.bigWig	H3K9ac ChIP-seq on human HeLa-S3	Homo sapiens	adult	31 years	nan	nan	nan	nan	nan	nan
55	Homo sapiens HeLa-S3	Histone ChIP-seq	h3k9me3	1	1_2	not_compliant	ENCSR000AQO	ENCFF658AOG	https://www.encodeproject.org/files/ENCFF658AOG/@@download/ENCFF658AOG.bigWig	ChIP-seq on human HeLa-S3 H3K9me3	Homo sapiens	adult	31 years	nan	nan	nan	nan	nan	nan
55	Homo sapiens HeLa-S3	polyA plus RNA-seq	input_tsv	1	1	None	ENCSR000EYQ	ENCFF496CRF	https://www.encodeproject.org/files/ENCFF496CRF/@@download/ENCFF496CRF.tsv	RNA-seq on human HeLa-S3 (paired-ended)	Homo sapiens	adult	31 years	nan	nan	nan	nan	nan	nan
55	Homo sapiens HeLa-S3	polyA plus RNA-seq	input_tsv	1	2	None	ENCSR000EYQ	ENCFF294GCU	https://www.encodeproject.org/files/ENCFF294GCU/@@download/ENCFF294GCU.tsv	RNA-seq on human HeLa-S3 (paired-ended)	Homo sapiens	adult	31 years	nan	nan	nan	nan	nan	nan
55	Homo sapiens HeLa-S3	polyA plus RNA-seq	input_tsv	2	1	not_compliant	ENCSR552EGO	ENCFF835FVO	https://www.encodeproject.org/files/ENCFF835FVO/@@download/ENCFF835FVO.tsv	RNA-seq on human HeLa-S3 (single-ended)	Homo sapiens	adult	31 years	nan	nan	nan	nan	nan	nan
55	Homo sapiens HeLa-S3	polyA plus RNA-seq	input_tsv	2	2	not_compliant	ENCSR552EGO	ENCFF300TMZ	https://www.encodeproject.org/files/ENCFF300TMZ/@@download/ENCFF300TMZ.tsv	RNA-seq on human HeLa-S3 (single-ended)	Homo sapiens	adult	31 years	nan	nan	nan	nan	nan	nan
55	Homo sapiens HeLa-S3	polyA plus RNA-seq	input_tsv	3	1	None	ENCSR000CPR	ENCFF068HUH	https://www.encodeproject.org/files/ENCFF068HUH/@@download/ENCFF068HUH.tsv	The libraries contained in this experiment come from the whole cell fraction of independent growths of cell line HeLa-S3. They are stranded PE76 Illumina GAIIx RNA-Seq libraries from rRNA-depleted Poly-A+ RNA > 200 nucleotides in size.	Homo sapiens	adult	31 years	nan	nan	nan	nan	nan	nan
55	Homo sapiens HeLa-S3	polyA plus RNA-seq	input_tsv	3	2	None	ENCSR000CPR	ENCFF217SNF	https://www.encodeproject.org/files/ENCFF217SNF/@@download/ENCFF217SNF.tsv	The libraries contained in this experiment come from the whole cell fraction of independent growths of cell line HeLa-S3. They are stranded PE76 Illumina GAIIx RNA-Seq libraries from rRNA-depleted Poly-A+ RNA > 200 nucleotides in size.	Homo sapiens	adult	31 years	nan	nan	nan	nan	nan	nan
55	Homo sapiens HeLa-S3	polyA plus RNA-seq	rna_polya_minus	2	1	not_compliant	ENCSR552EGO	ENCFF725ZET	https://www.encodeproject.org/files/ENCFF725ZET/@@download/ENCFF725ZET.bigWig	RNA-seq on human HeLa-S3 (single-ended)	Homo sapiens	adult	31 years	nan	nan	nan	nan	nan	nan
55	Homo sapiens HeLa-S3	polyA plus RNA-seq	rna_polya_minus	2	2	not_compliant	ENCSR552EGO	ENCFF553UXT	https://www.encodeproject.org/files/ENCFF553UXT/@@download/ENCFF553UXT.bigWig	RNA-seq on human HeLa-S3 (single-ended)	Homo sapiens	adult	31 years	nan	nan	nan	nan	nan	nan
55	Homo sapiens HeLa-S3	polyA plus RNA-seq	rna_polya_minus	3	1	None	ENCSR000CPR	ENCFF309IZE	https://www.encodeproject.org/files/ENCFF309IZE/@@download/ENCFF309IZE.bigWig	The libraries contained in this experiment come from the whole cell fraction of independent growths of cell line HeLa-S3. They are stranded PE76 Illumina GAIIx RNA-Seq libraries from rRNA-depleted Poly-A+ RNA > 200 nucleotides in size.	Homo sapiens	adult	31 years	nan	nan	nan	nan	nan	nan
55	Homo sapiens HeLa-S3	polyA plus RNA-seq	rna_polya_minus	3	2	None	ENCSR000CPR	ENCFF807CKR	https://www.encodeproject.org/files/ENCFF807CKR/@@download/ENCFF807CKR.bigWig	The libraries contained in this experiment come from the whole cell fraction of independent growths of cell line HeLa-S3. They are stranded PE76 Illumina GAIIx RNA-Seq libraries from rRNA-depleted Poly-A+ RNA > 200 nucleotides in size.	Homo sapiens	adult	31 years	nan	nan	nan	nan	nan	nan
55	Homo sapiens HeLa-S3	polyA plus RNA-seq	rna_polya_plus	2	1	not_compliant	ENCSR552EGO	ENCFF150UWD	https://www.encodeproject.org/files/ENCFF150UWD/@@download/ENCFF150UWD.bigWig	RNA-seq on human HeLa-S3 (single-ended)	Homo sapiens	adult	31 years	nan	nan	nan	nan	nan	nan
55	Homo sapiens HeLa-S3	polyA plus RNA-seq	rna_polya_plus	2	2	not_compliant	ENCSR552EGO	ENCFF344TQM	https://www.encodeproject.org/files/ENCFF344TQM/@@download/ENCFF344TQM.bigWig	RNA-seq on human HeLa-S3 (single-ended)	Homo sapiens	adult	31 years	nan	nan	nan	nan	nan	nan
55	Homo sapiens HeLa-S3	polyA plus RNA-seq	rna_polya_plus	3	1	None	ENCSR000CPR	ENCFF708PAF	https://www.encodeproject.org/files/ENCFF708PAF/@@download/ENCFF708PAF.bigWig	The libraries contained in this experiment come from the whole cell fraction of independent growths of cell line HeLa-S3. They are stranded PE76 Illumina GAIIx RNA-Seq libraries from rRNA-depleted Poly-A+ RNA > 200 nucleotides in size.	Homo sapiens	adult	31 years	nan	nan	nan	nan	nan	nan
55	Homo sapiens HeLa-S3	polyA plus RNA-seq	rna_polya_plus	3	2	None	ENCSR000CPR	ENCFF036FQP	https://www.encodeproject.org/files/ENCFF036FQP/@@download/ENCFF036FQP.bigWig	The libraries contained in this experiment come from the whole cell fraction of independent growths of cell line HeLa-S3. They are stranded PE76 Illumina GAIIx RNA-Seq libraries from rRNA-depleted Poly-A+ RNA > 200 nucleotides in size.	Homo sapiens	adult	31 years	nan	nan	nan	nan	nan	nan
55	Homo sapiens HeLa-S3	WGBS	wgbs	1	2	None	ENCSR550RTN	ENCFF068CWO	https://www.encodeproject.org/files/ENCFF068CWO/@@download/ENCFF068CWO.bigWig	nan	Homo sapiens	adult	31 years	nan	nan	nan	nan	nan	nan
55	Homo sapiens HeLa-S3	WGBS	wgbs	1	1	None	ENCSR550RTN	ENCFF236RUI	https://www.encodeproject.org/files/ENCFF236RUI/@@download/ENCFF236RUI.bigWig	nan	Homo sapiens	adult	31 years	nan	nan	nan	nan	nan	nan
56	Homo sapiens HepG2	ATAC-seq	atac	1	1_2	None	ENCSR042AWH	ENCFF664EJT	https://www.encodeproject.org/files/ENCFF664EJT/@@download/ENCFF664EJT.bigWig	nan	Homo sapiens	child	15 years	nan	nan	nan	nan	nan	nan
56	Homo sapiens HepG2	ATAC-seq	atac	2	1_2_3	None	ENCSR291GJU	ENCFF645OHB	https://www.encodeproject.org/files/ENCFF645OHB/@@download/ENCFF645OHB.bigWig	ATAC-seq on human cell line HepG2	Homo sapiens	child	15 years	nan	nan	nan	nan	nan	nan
56	Homo sapiens HepG2	CAGE	cage_minus	1	1	None	ENCSR000CJM	ENCFF829JJI	https://www.encodeproject.org/files/ENCFF829JJI/@@download/ENCFF829JJI.bigWig	CAGE on human HepG2 cellular long polyadenylated RNA	Homo sapiens	child	15 years	nan	nan	nan	nan	nan	nan
56	Homo sapiens HepG2	CAGE	cage_minus	1	2	None	ENCSR000CJM	ENCFF899WRI	https://www.encodeproject.org/files/ENCFF899WRI/@@download/ENCFF899WRI.bigWig	CAGE on human HepG2 cellular long polyadenylated RNA	Homo sapiens	child	15 years	nan	nan	nan	nan	nan	nan
56	Homo sapiens HepG2	CAGE	cage_plus	1	1	None	ENCSR000CJM	ENCFF620NLX	https://www.encodeproject.org/files/ENCFF620NLX/@@download/ENCFF620NLX.bigWig	CAGE on human HepG2 cellular long polyadenylated RNA	Homo sapiens	child	15 years	nan	nan	nan	nan	nan	nan
56	Homo sapiens HepG2	CAGE	cage_plus	1	2	None	ENCSR000CJM	ENCFF039SIH	https://www.encodeproject.org/files/ENCFF039SIH/@@download/ENCFF039SIH.bigWig	CAGE on human HepG2 cellular long polyadenylated RNA	Homo sapiens	child	15 years	nan	nan	nan	nan	nan	nan
56	Homo sapiens HepG2	TF ChIP-seq	ctcf	2	1_2	not_compliant	ENCSR000DUG	ENCFF841SRT	https://www.encodeproject.org/files/ENCFF841SRT/@@download/ENCFF841SRT.bigWig	CTCF ChIP-seq on human HepG2	Homo sapiens	child	15 years	nan	nan	nan	nan	nan	nan
56	Homo sapiens HepG2	TF ChIP-seq	ctcf	4	1_2	None	ENCSR000BIE	ENCFF029RTI	https://www.encodeproject.org/files/ENCFF029RTI/@@download/ENCFF029RTI.bigWig	CTCF ChIP-seq protocol v041610.1 on human HepG2	Homo sapiens	child	15 years	nan	nan	nan	nan	nan	nan
56	Homo sapiens HepG2	DNase-seq	dnase	1	2	None	ENCSR149XIL	ENCFF842XRQ	https://www.encodeproject.org/files/ENCFF842XRQ/@@download/ENCFF842XRQ.bigWig	nan	Homo sapiens	child	15 years	nan	nan	nan	nan	nan	nan
56	Homo sapiens HepG2	DNase-seq	dnase	1	1	None	ENCSR149XIL	ENCFF546MZK	https://www.encodeproject.org/files/ENCFF546MZK/@@download/ENCFF546MZK.bigWig	nan	Homo sapiens	child	15 years	nan	nan	nan	nan	nan	nan
56	Homo sapiens HepG2	DNase-seq	dnase	2	1	not_compliant	ENCSR000EJV	ENCFF714ISB	https://www.encodeproject.org/files/ENCFF714ISB/@@download/ENCFF714ISB.bigWig	Duke human HepG2 DNase-seq	Homo sapiens	child	15 years	nan	nan	nan	nan	nan	nan
56	Homo sapiens HepG2	Histone ChIP-seq	h3k27me3	1	1_2_3	not_compliant	ENCSR000AOL	ENCFF529HLC	https://www.encodeproject.org/files/ENCFF529HLC/@@download/ENCFF529HLC.bigWig	H3K27me3 ChIP-seq on human HepG2	Homo sapiens	child	15 years	nan	nan	nan	nan	nan	nan
56	Homo sapiens HepG2	Histone ChIP-seq	h3k27me3	2	1_2	not_compliant	ENCSR000DUE	ENCFF437XHN	https://www.encodeproject.org/files/ENCFF437XHN/@@download/ENCFF437XHN.bigWig	H3K27me3 ChIP-seq on human HepG2	Homo sapiens	child	15 years	nan	nan	nan	nan	nan	nan
56	Homo sapiens HepG2	Histone ChIP-seq	h3k36me3	1	1_2	not_compliant	ENCSR000DUD	ENCFF488DNL	https://www.encodeproject.org/files/ENCFF488DNL/@@download/ENCFF488DNL.bigWig	H3K36me3 ChIP-seq on human HepG2	Homo sapiens	child	15 years	nan	nan	nan	nan	nan	nan
56	Homo sapiens HepG2	Histone ChIP-seq	h3k36me3	2	1_2_3	not_compliant	ENCSR000AMB	ENCFF247LOP	https://www.encodeproject.org/files/ENCFF247LOP/@@download/ENCFF247LOP.bigWig	H3K36me3 ChIP-seq on human HepG2	Homo sapiens	child	15 years	nan	nan	nan	nan	nan	nan
56	Homo sapiens HepG2	Histone ChIP-seq	h3k4me1	1	1_2	not_compliant	ENCSR000APV	ENCFF576YVM	https://www.encodeproject.org/files/ENCFF576YVM/@@download/ENCFF576YVM.bigWig	ChIP-seq on human HepG2 H3K4me1	Homo sapiens	child	15 years	nan	nan	nan	nan	nan	nan
56	Homo sapiens HepG2	Histone ChIP-seq	h3k4me2	1	1_2	None	ENCSR000AMC	ENCFF057BKO	https://www.encodeproject.org/files/ENCFF057BKO/@@download/ENCFF057BKO.bigWig	H3K4me2 ChIP-seq on human HepG2	Homo sapiens	child	15 years	nan	nan	nan	nan	nan	nan
56	Homo sapiens HepG2	Histone ChIP-seq	h3k4me3	1	1_2	not_compliant	ENCSR000AMP	ENCFF746CXV	https://www.encodeproject.org/files/ENCFF746CXV/@@download/ENCFF746CXV.bigWig	H3K4me3 ChIP-seq on human HepG2	Homo sapiens	child	15 years	nan	nan	nan	nan	nan	nan
56	Homo sapiens HepG2	Histone ChIP-seq	h3k4me3	2	1_2	None	ENCSR000DUF	ENCFF732PJK	https://www.encodeproject.org/files/ENCFF732PJK/@@download/ENCFF732PJK.bigWig	H3K4me3 ChIP-seq on human HepG2	Homo sapiens	child	15 years	nan	nan	nan	nan	nan	nan
56	Homo sapiens HepG2	Histone ChIP-seq	h3k4me3	3	1_2	None	ENCSR575RRX	ENCFF500VAH	https://www.encodeproject.org/files/ENCFF500VAH/@@download/ENCFF500VAH.bigWig	nan	Homo sapiens	child	15 years	nan	nan	nan	nan	nan	nan
56	Homo sapiens HepG2	Histone ChIP-seq	h3k79me2	1	1	not_compliant	ENCSR000AOM	ENCFF655XBP	https://www.encodeproject.org/files/ENCFF655XBP/@@download/ENCFF655XBP.bigWig	H3K79me2 ChIP-seq on human HepG2	Homo sapiens	child	15 years	nan	nan	nan	nan	nan	nan
56	Homo sapiens HepG2	Histone ChIP-seq	h3k9ac	1	1_2	not_compliant	ENCSR000AMD	ENCFF040RHK	https://www.encodeproject.org/files/ENCFF040RHK/@@download/ENCFF040RHK.bigWig	H3K9ac ChIP-seq on human HepG2	Homo sapiens	child	15 years	nan	nan	nan	nan	nan	nan
56	Homo sapiens HepG2	Histone ChIP-seq	h3k9me3	1	1_2	None	ENCSR000ATD	ENCFF754ROM	https://www.encodeproject.org/files/ENCFF754ROM/@@download/ENCFF754ROM.bigWig	ChIP-seq on human HepG2 H3K9me3	Homo sapiens	child	15 years	nan	nan	nan	nan	nan	nan
56	Homo sapiens HepG2	total RNA-seq	input_tsv	1	1	not_compliant	ENCSR245ATJ	ENCFF863QWG	https://www.encodeproject.org/files/ENCFF863QWG/@@download/ENCFF863QWG.tsv	HepG2_rep2	Homo sapiens	child	15 years	nan	nan	nan	nan	nan	nan
56	Homo sapiens HepG2	polyA plus RNA-seq	input_tsv	1	1	None	ENCSR000EYR	ENCFF695GMA	https://www.encodeproject.org/files/ENCFF695GMA/@@download/ENCFF695GMA.tsv	RNA-seq on human HepG2	Homo sapiens	child	15 years	nan	nan	nan	nan	nan	nan
56	Homo sapiens HepG2	polyA plus RNA-seq	input_tsv	1	2	None	ENCSR000EYR	ENCFF292KIL	https://www.encodeproject.org/files/ENCFF292KIL/@@download/ENCFF292KIL.tsv	RNA-seq on human HepG2	Homo sapiens	child	15 years	nan	nan	nan	nan	nan	nan
56	Homo sapiens HepG2	polyA plus RNA-seq	input_tsv	2	2	not_compliant	ENCSR329MHM	ENCFF048QVN	https://www.encodeproject.org/files/ENCFF048QVN/@@download/ENCFF048QVN.tsv	RNA-seq on human HepG2 (paired-ended)	Homo sapiens	child	15 years	nan	nan	nan	nan	nan	nan
56	Homo sapiens HepG2	polyA plus RNA-seq	input_tsv	2	1	not_compliant	ENCSR329MHM	ENCFF818SGG	https://www.encodeproject.org/files/ENCFF818SGG/@@download/ENCFF818SGG.tsv	RNA-seq on human HepG2 (paired-ended)	Homo sapiens	child	15 years	nan	nan	nan	nan	nan	nan
56	Homo sapiens HepG2	polyA plus RNA-seq	input_tsv	3	1	not_compliant	ENCSR561FEE	ENCFF308OYV	https://www.encodeproject.org/files/ENCFF308OYV/@@download/ENCFF308OYV.tsv	Initial total fractions on HepG2 Long Poly-A+ from Lecuyer	Homo sapiens	child	15 years	nan	nan	nan	nan	nan	nan
56	Homo sapiens HepG2	polyA plus RNA-seq	input_tsv	3	2	not_compliant	ENCSR561FEE	ENCFF119KXQ	https://www.encodeproject.org/files/ENCFF119KXQ/@@download/ENCFF119KXQ.tsv	Initial total fractions on HepG2 Long Poly-A+ from Lecuyer	Homo sapiens	child	15 years	nan	nan	nan	nan	nan	nan
56	Homo sapiens HepG2	total RNA-seq	input_tsv	2	2	None	ENCSR181ZGR	ENCFF692QVJ	https://www.encodeproject.org/files/ENCFF692QVJ/@@download/ENCFF692QVJ.tsv	Initial total fractions on HepG2 Long Total from Lecuyer	Homo sapiens	child	15 years	nan	nan	nan	nan	nan	nan
56	Homo sapiens HepG2	total RNA-seq	input_tsv	2	1	None	ENCSR181ZGR	ENCFF103FSL	https://www.encodeproject.org/files/ENCFF103FSL/@@download/ENCFF103FSL.tsv	Initial total fractions on HepG2 Long Total from Lecuyer	Homo sapiens	child	15 years	nan	nan	nan	nan	nan	nan
56	Homo sapiens HepG2	polyA plus RNA-seq	input_tsv	4	2	None	ENCSR985KAT	ENCFF073RKC	https://www.encodeproject.org/files/ENCFF073RKC/@@download/ENCFF073RKC.tsv	RNA Evaluation HepG2 Long Poly-A+ from Graveley	Homo sapiens	child	15 years	nan	nan	nan	nan	nan	nan
56	Homo sapiens HepG2	polyA plus RNA-seq	input_tsv	4	1	None	ENCSR985KAT	ENCFF355TDA	https://www.encodeproject.org/files/ENCFF355TDA/@@download/ENCFF355TDA.tsv	RNA Evaluation HepG2 Long Poly-A+ from Graveley	Homo sapiens	child	15 years	nan	nan	nan	nan	nan	nan
56	Homo sapiens HepG2	polyA plus RNA-seq	input_tsv	5	1	None	ENCSR000CPE	ENCFF168QKW	https://www.encodeproject.org/files/ENCFF168QKW/@@download/ENCFF168QKW.tsv	The libraries contained in this experiment come from the whole cell fraction of independent growths of cell line HepG2. They are stranded PE76 Illumina GAIIx RNA-Seq libraries from rRNA-depleted Poly-A+ RNA > 200 nucleotides in size.	Homo sapiens	child	15 years	nan	nan	nan	nan	nan	nan
56	Homo sapiens HepG2	polyA plus RNA-seq	input_tsv	5	2	None	ENCSR000CPE	ENCFF831QQF	https://www.encodeproject.org/files/ENCFF831QQF/@@download/ENCFF831QQF.tsv	The libraries contained in this experiment come from the whole cell fraction of independent growths of cell line HepG2. They are stranded PE76 Illumina GAIIx RNA-Seq libraries from rRNA-depleted Poly-A+ RNA > 200 nucleotides in size.	Homo sapiens	child	15 years	nan	nan	nan	nan	nan	nan
56	Homo sapiens HepG2	polyA plus RNA-seq	rna_polya_minus	2	2	not_compliant	ENCSR329MHM	ENCFF263BDD	https://www.encodeproject.org/files/ENCFF263BDD/@@download/ENCFF263BDD.bigWig	RNA-seq on human HepG2 (paired-ended)	Homo sapiens	child	15 years	nan	nan	nan	nan	nan	nan
56	Homo sapiens HepG2	polyA plus RNA-seq	rna_polya_minus	2	1	not_compliant	ENCSR329MHM	ENCFF265JZN	https://www.encodeproject.org/files/ENCFF265JZN/@@download/ENCFF265JZN.bigWig	RNA-seq on human HepG2 (paired-ended)	Homo sapiens	child	15 years	nan	nan	nan	nan	nan	nan
56	Homo sapiens HepG2	polyA plus RNA-seq	rna_polya_minus	3	1	not_compliant	ENCSR561FEE	ENCFF722MRT	https://www.encodeproject.org/files/ENCFF722MRT/@@download/ENCFF722MRT.bigWig	Initial total fractions on HepG2 Long Poly-A+ from Lecuyer	Homo sapiens	child	15 years	nan	nan	nan	nan	nan	nan
56	Homo sapiens HepG2	polyA plus RNA-seq	rna_polya_minus	3	2	not_compliant	ENCSR561FEE	ENCFF804KUU	https://www.encodeproject.org/files/ENCFF804KUU/@@download/ENCFF804KUU.bigWig	Initial total fractions on HepG2 Long Poly-A+ from Lecuyer	Homo sapiens	child	15 years	nan	nan	nan	nan	nan	nan
56	Homo sapiens HepG2	polyA plus RNA-seq	rna_polya_minus	4	2	None	ENCSR985KAT	ENCFF399XGM	https://www.encodeproject.org/files/ENCFF399XGM/@@download/ENCFF399XGM.bigWig	RNA Evaluation HepG2 Long Poly-A+ from Graveley	Homo sapiens	child	15 years	nan	nan	nan	nan	nan	nan
56	Homo sapiens HepG2	polyA plus RNA-seq	rna_polya_minus	4	1	None	ENCSR985KAT	ENCFF333GME	https://www.encodeproject.org/files/ENCFF333GME/@@download/ENCFF333GME.bigWig	RNA Evaluation HepG2 Long Poly-A+ from Graveley	Homo sapiens	child	15 years	nan	nan	nan	nan	nan	nan
56	Homo sapiens HepG2	polyA plus RNA-seq	rna_polya_minus	5	1	None	ENCSR000CPE	ENCFF098REH	https://www.encodeproject.org/files/ENCFF098REH/@@download/ENCFF098REH.bigWig	The libraries contained in this experiment come from the whole cell fraction of independent growths of cell line HepG2. They are stranded PE76 Illumina GAIIx RNA-Seq libraries from rRNA-depleted Poly-A+ RNA > 200 nucleotides in size.	Homo sapiens	child	15 years	nan	nan	nan	nan	nan	nan
56	Homo sapiens HepG2	polyA plus RNA-seq	rna_polya_minus	5	2	None	ENCSR000CPE	ENCFF830NYV	https://www.encodeproject.org/files/ENCFF830NYV/@@download/ENCFF830NYV.bigWig	The libraries contained in this experiment come from the whole cell fraction of independent growths of cell line HepG2. They are stranded PE76 Illumina GAIIx RNA-Seq libraries from rRNA-depleted Poly-A+ RNA > 200 nucleotides in size.	Homo sapiens	child	15 years	nan	nan	nan	nan	nan	nan
56	Homo sapiens HepG2	polyA plus RNA-seq	rna_polya_plus	2	2	not_compliant	ENCSR329MHM	ENCFF807XQD	https://www.encodeproject.org/files/ENCFF807XQD/@@download/ENCFF807XQD.bigWig	RNA-seq on human HepG2 (paired-ended)	Homo sapiens	child	15 years	nan	nan	nan	nan	nan	nan
56	Homo sapiens HepG2	polyA plus RNA-seq	rna_polya_plus	2	1	not_compliant	ENCSR329MHM	ENCFF801PRP	https://www.encodeproject.org/files/ENCFF801PRP/@@download/ENCFF801PRP.bigWig	RNA-seq on human HepG2 (paired-ended)	Homo sapiens	child	15 years	nan	nan	nan	nan	nan	nan
56	Homo sapiens HepG2	polyA plus RNA-seq	rna_polya_plus	3	1	not_compliant	ENCSR561FEE	ENCFF917RKL	https://www.encodeproject.org/files/ENCFF917RKL/@@download/ENCFF917RKL.bigWig	Initial total fractions on HepG2 Long Poly-A+ from Lecuyer	Homo sapiens	child	15 years	nan	nan	nan	nan	nan	nan
56	Homo sapiens HepG2	polyA plus RNA-seq	rna_polya_plus	3	2	not_compliant	ENCSR561FEE	ENCFF005LSX	https://www.encodeproject.org/files/ENCFF005LSX/@@download/ENCFF005LSX.bigWig	Initial total fractions on HepG2 Long Poly-A+ from Lecuyer	Homo sapiens	child	15 years	nan	nan	nan	nan	nan	nan
56	Homo sapiens HepG2	polyA plus RNA-seq	rna_polya_plus	4	2	None	ENCSR985KAT	ENCFF948ZAI	https://www.encodeproject.org/files/ENCFF948ZAI/@@download/ENCFF948ZAI.bigWig	RNA Evaluation HepG2 Long Poly-A+ from Graveley	Homo sapiens	child	15 years	nan	nan	nan	nan	nan	nan
56	Homo sapiens HepG2	polyA plus RNA-seq	rna_polya_plus	4	1	None	ENCSR985KAT	ENCFF696GRP	https://www.encodeproject.org/files/ENCFF696GRP/@@download/ENCFF696GRP.bigWig	RNA Evaluation HepG2 Long Poly-A+ from Graveley	Homo sapiens	child	15 years	nan	nan	nan	nan	nan	nan
56	Homo sapiens HepG2	polyA plus RNA-seq	rna_polya_plus	5	1	None	ENCSR000CPE	ENCFF065PJM	https://www.encodeproject.org/files/ENCFF065PJM/@@download/ENCFF065PJM.bigWig	The libraries contained in this experiment come from the whole cell fraction of independent growths of cell line HepG2. They are stranded PE76 Illumina GAIIx RNA-Seq libraries from rRNA-depleted Poly-A+ RNA > 200 nucleotides in size.	Homo sapiens	child	15 years	nan	nan	nan	nan	nan	nan
56	Homo sapiens HepG2	polyA plus RNA-seq	rna_polya_plus	5	2	None	ENCSR000CPE	ENCFF217MPH	https://www.encodeproject.org/files/ENCFF217MPH/@@download/ENCFF217MPH.bigWig	The libraries contained in this experiment come from the whole cell fraction of independent growths of cell line HepG2. They are stranded PE76 Illumina GAIIx RNA-Seq libraries from rRNA-depleted Poly-A+ RNA > 200 nucleotides in size.	Homo sapiens	child	15 years	nan	nan	nan	nan	nan	nan
56	Homo sapiens HepG2	total RNA-seq	rna_total_minus	1	1	not_compliant	ENCSR245ATJ	ENCFF991LOA	https://www.encodeproject.org/files/ENCFF991LOA/@@download/ENCFF991LOA.bigWig	HepG2_rep2	Homo sapiens	child	15 years	nan	nan	nan	nan	nan	nan
56	Homo sapiens HepG2	total RNA-seq	rna_total_minus	2	1	None	ENCSR181ZGR	ENCFF143QGY	https://www.encodeproject.org/files/ENCFF143QGY/@@download/ENCFF143QGY.bigWig	Initial total fractions on HepG2 Long Total from Lecuyer	Homo sapiens	child	15 years	nan	nan	nan	nan	nan	nan
56	Homo sapiens HepG2	total RNA-seq	rna_total_minus	2	2	None	ENCSR181ZGR	ENCFF861HZL	https://www.encodeproject.org/files/ENCFF861HZL/@@download/ENCFF861HZL.bigWig	Initial total fractions on HepG2 Long Total from Lecuyer	Homo sapiens	child	15 years	nan	nan	nan	nan	nan	nan
56	Homo sapiens HepG2	total RNA-seq	rna_total_plus	1	1	not_compliant	ENCSR245ATJ	ENCFF908VIH	https://www.encodeproject.org/files/ENCFF908VIH/@@download/ENCFF908VIH.bigWig	HepG2_rep2	Homo sapiens	child	15 years	nan	nan	nan	nan	nan	nan
56	Homo sapiens HepG2	total RNA-seq	rna_total_plus	2	1	None	ENCSR181ZGR	ENCFF581ZGH	https://www.encodeproject.org/files/ENCFF581ZGH/@@download/ENCFF581ZGH.bigWig	Initial total fractions on HepG2 Long Total from Lecuyer	Homo sapiens	child	15 years	nan	nan	nan	nan	nan	nan
56	Homo sapiens HepG2	total RNA-seq	rna_total_plus	2	2	None	ENCSR181ZGR	ENCFF177BYA	https://www.encodeproject.org/files/ENCFF177BYA/@@download/ENCFF177BYA.bigWig	Initial total fractions on HepG2 Long Total from Lecuyer	Homo sapiens	child	15 years	nan	nan	nan	nan	nan	nan
56	Homo sapiens HepG2	WGBS	wgbs	1	1	None	ENCSR786DCL	ENCFF782HWK	https://www.encodeproject.org/files/ENCFF782HWK/@@download/ENCFF782HWK.bigWig	nan	Homo sapiens	child	15 years	nan	nan	nan	nan	nan	nan
56	Homo sapiens HepG2	WGBS	wgbs	1	2	None	ENCSR786DCL	ENCFF306UZK	https://www.encodeproject.org/files/ENCFF306UZK/@@download/ENCFF306UZK.bigWig	nan	Homo sapiens	child	15 years	nan	nan	nan	nan	nan	nan
56	Homo sapiens HepG2	WGBS	wgbs	2	1	not_compliant	ENCSR881XOU	ENCFF894QBD	https://www.encodeproject.org/files/ENCFF894QBD/@@download/ENCFF894QBD.bigWig	HAIB Whole Genome Bisulfite Sequencing HepG2	Homo sapiens	child	15 years	nan	nan	nan	nan	nan	nan
56	Homo sapiens HepG2	WGBS	wgbs	2	2	not_compliant	ENCSR881XOU	ENCFF470LTJ	https://www.encodeproject.org/files/ENCFF470LTJ/@@download/ENCFF470LTJ.bigWig	HAIB Whole Genome Bisulfite Sequencing HepG2	Homo sapiens	child	15 years	nan	nan	nan	nan	nan	nan
57	Homo sapiens IMR-90	CAGE	cage_minus	1	1	None	ENCSR000CKT	ENCFF402VDH	https://www.encodeproject.org/files/ENCFF402VDH/@@download/ENCFF402VDH.bigWig	CAGE on human IMR90 cellular long polyadenylated RNA	Homo sapiens	embryonic	16 weeks	nan	nan	nan	nan	nan	nan
57	Homo sapiens IMR-90	CAGE	cage_minus	1	2	None	ENCSR000CKT	ENCFF017QHT	https://www.encodeproject.org/files/ENCFF017QHT/@@download/ENCFF017QHT.bigWig	CAGE on human IMR90 cellular long polyadenylated RNA	Homo sapiens	embryonic	16 weeks	nan	nan	nan	nan	nan	nan
57	Homo sapiens IMR-90	CAGE	cage_plus	1	1	None	ENCSR000CKT	ENCFF496CUI	https://www.encodeproject.org/files/ENCFF496CUI/@@download/ENCFF496CUI.bigWig	CAGE on human IMR90 cellular long polyadenylated RNA	Homo sapiens	embryonic	16 weeks	nan	nan	nan	nan	nan	nan
57	Homo sapiens IMR-90	CAGE	cage_plus	1	2	None	ENCSR000CKT	ENCFF958ZIB	https://www.encodeproject.org/files/ENCFF958ZIB/@@download/ENCFF958ZIB.bigWig	CAGE on human IMR90 cellular long polyadenylated RNA	Homo sapiens	embryonic	16 weeks	nan	nan	nan	nan	nan	nan
57	Homo sapiens IMR-90	TF ChIP-seq	ctcf	1	1_2	None	ENCSR000EFI	ENCFF105FHL	https://www.encodeproject.org/files/ENCFF105FHL/@@download/ENCFF105FHL.bigWig	CTCF ChIP-seq on human IMR90 produced by the Snyder lab	Homo sapiens	embryonic	16 weeks	nan	nan	nan	nan	nan	nan
57	Homo sapiens IMR-90	DNase-seq	dnase	1	1	None	ENCSR000EKG	ENCFF323RPM	https://www.encodeproject.org/files/ENCFF323RPM/@@download/ENCFF323RPM.bigWig	Duke human IMR90 DNase-seq	Homo sapiens	embryonic	16 weeks	nan	nan	nan	nan	nan	nan
57	Homo sapiens IMR-90	DNase-seq	dnase	2	1	None	ENCSR477RTP	ENCFF971HXR	https://www.encodeproject.org/files/ENCFF971HXR/@@download/ENCFF971HXR.bigWig	nan	Homo sapiens	embryonic	16 weeks	nan	nan	nan	nan	nan	nan
57	Homo sapiens IMR-90	Histone ChIP-seq	h3k27ac	1	1_2	not_compliant	ENCSR002YRE	ENCFF699OAR	https://www.encodeproject.org/files/ENCFF699OAR/@@download/ENCFF699OAR.bigWig	nan	Homo sapiens	embryonic	16 weeks	nan	nan	nan	nan	nan	nan
57	Homo sapiens IMR-90	Histone ChIP-seq	h3k27me3	1	1_2	not_compliant	ENCSR431UUY	ENCFF366BVS	https://www.encodeproject.org/files/ENCFF366BVS/@@download/ENCFF366BVS.bigWig	nan	Homo sapiens	embryonic	16 weeks	nan	nan	nan	nan	nan	nan
57	Homo sapiens IMR-90	Histone ChIP-seq	h3k36me3	1	1_2	not_compliant	ENCSR437ORF	ENCFF519FHW	https://www.encodeproject.org/files/ENCFF519FHW/@@download/ENCFF519FHW.bigWig	nan	Homo sapiens	embryonic	16 weeks	nan	nan	nan	nan	nan	nan
57	Homo sapiens IMR-90	Histone ChIP-seq	h3k4me1	1	1_2	not_compliant	ENCSR831JSP	ENCFF221MJG	https://www.encodeproject.org/files/ENCFF221MJG/@@download/ENCFF221MJG.bigWig	nan	Homo sapiens	embryonic	16 weeks	nan	nan	nan	nan	nan	nan
57	Homo sapiens IMR-90	Histone ChIP-seq	h3k4me2	1	1_2	None	ENCSR672XZZ	ENCFF993MGL	https://www.encodeproject.org/files/ENCFF993MGL/@@download/ENCFF993MGL.bigWig	nan	Homo sapiens	embryonic	16 weeks	nan	nan	nan	nan	nan	nan
57	Homo sapiens IMR-90	Histone ChIP-seq	h3k4me3	1	1_2	not_compliant	ENCSR087PFU	ENCFF376ZIM	https://www.encodeproject.org/files/ENCFF376ZIM/@@download/ENCFF376ZIM.bigWig	nan	Homo sapiens	embryonic	16 weeks	nan	nan	nan	nan	nan	nan
57	Homo sapiens IMR-90	Histone ChIP-seq	h3k79me2	1	1_2	not_compliant	ENCSR713QLX	ENCFF050ZTH	https://www.encodeproject.org/files/ENCFF050ZTH/@@download/ENCFF050ZTH.bigWig	nan	Homo sapiens	embryonic	16 weeks	nan	nan	nan	nan	nan	nan
57	Homo sapiens IMR-90	Histone ChIP-seq	h3k9ac	1	1_2	None	ENCSR219MYH	ENCFF355BSW	https://www.encodeproject.org/files/ENCFF355BSW/@@download/ENCFF355BSW.bigWig	nan	Homo sapiens	embryonic	16 weeks	nan	nan	nan	nan	nan	nan
57	Homo sapiens IMR-90	Histone ChIP-seq	h3k9me3	1	1_2	not_compliant	ENCSR055ZZY	ENCFF066MEE	https://www.encodeproject.org/files/ENCFF066MEE/@@download/ENCFF066MEE.bigWig	nan	Homo sapiens	embryonic	16 weeks	nan	nan	nan	nan	nan	nan
57	Homo sapiens IMR-90	polyA plus RNA-seq	input_tsv	1	1	None	ENCSR000CTQ	ENCFF958WFW	https://www.encodeproject.org/files/ENCFF958WFW/@@download/ENCFF958WFW.tsv	RNA-seq on human IMR90 whole cell long polyA+ RNA	Homo sapiens	embryonic	16 weeks	nan	nan	nan	nan	nan	nan
57	Homo sapiens IMR-90	polyA plus RNA-seq	input_tsv	1	2	None	ENCSR000CTQ	ENCFF631BAG	https://www.encodeproject.org/files/ENCFF631BAG/@@download/ENCFF631BAG.tsv	RNA-seq on human IMR90 whole cell long polyA+ RNA	Homo sapiens	embryonic	16 weeks	nan	nan	nan	nan	nan	nan
57	Homo sapiens IMR-90	total RNA-seq	input_tsv	1	1	not_compliant	ENCSR424FAZ	ENCFF014JRQ	https://www.encodeproject.org/files/ENCFF014JRQ/@@download/ENCFF014JRQ.tsv	nan	Homo sapiens	embryonic	16 weeks	nan	nan	nan	nan	nan	nan
57	Homo sapiens IMR-90	total RNA-seq	input_tsv	2	1	None	ENCSR000CTK	ENCFF019KLP	https://www.encodeproject.org/files/ENCFF019KLP/@@download/ENCFF019KLP.tsv	RNA-seq on human IMR90 whole cell long total RNA	Homo sapiens	embryonic	16 weeks	nan	nan	nan	nan	nan	nan
57	Homo sapiens IMR-90	total RNA-seq	input_tsv	2	2	None	ENCSR000CTK	ENCFF268IJX	https://www.encodeproject.org/files/ENCFF268IJX/@@download/ENCFF268IJX.tsv	RNA-seq on human IMR90 whole cell long total RNA	Homo sapiens	embryonic	16 weeks	nan	nan	nan	nan	nan	nan
57	Homo sapiens IMR-90	total RNA-seq	input_tsv	3	1	not_compliant	ENCSR797RXV	ENCFF325KTI	https://www.encodeproject.org/files/ENCFF325KTI/@@download/ENCFF325KTI.tsv	IMR90_rep2	Homo sapiens	embryonic	16 weeks	nan	nan	nan	nan	nan	nan
57	Homo sapiens IMR-90	polyA plus RNA-seq	rna_polya_minus	1	1	None	ENCSR000CTQ	ENCFF826UMR	https://www.encodeproject.org/files/ENCFF826UMR/@@download/ENCFF826UMR.bigWig	RNA-seq on human IMR90 whole cell long polyA+ RNA	Homo sapiens	embryonic	16 weeks	nan	nan	nan	nan	nan	nan
57	Homo sapiens IMR-90	polyA plus RNA-seq	rna_polya_minus	1	2	None	ENCSR000CTQ	ENCFF655YKW	https://www.encodeproject.org/files/ENCFF655YKW/@@download/ENCFF655YKW.bigWig	RNA-seq on human IMR90 whole cell long polyA+ RNA	Homo sapiens	embryonic	16 weeks	nan	nan	nan	nan	nan	nan
57	Homo sapiens IMR-90	polyA plus RNA-seq	rna_polya_plus	1	2	None	ENCSR000CTQ	ENCFF496XRW	https://www.encodeproject.org/files/ENCFF496XRW/@@download/ENCFF496XRW.bigWig	RNA-seq on human IMR90 whole cell long polyA+ RNA	Homo sapiens	embryonic	16 weeks	nan	nan	nan	nan	nan	nan
57	Homo sapiens IMR-90	polyA plus RNA-seq	rna_polya_plus	1	1	None	ENCSR000CTQ	ENCFF705NPF	https://www.encodeproject.org/files/ENCFF705NPF/@@download/ENCFF705NPF.bigWig	RNA-seq on human IMR90 whole cell long polyA+ RNA	Homo sapiens	embryonic	16 weeks	nan	nan	nan	nan	nan	nan
57	Homo sapiens IMR-90	total RNA-seq	rna_total_minus	1	1	not_compliant	ENCSR424FAZ	ENCFF159ZJC	https://www.encodeproject.org/files/ENCFF159ZJC/@@download/ENCFF159ZJC.bigWig	nan	Homo sapiens	embryonic	16 weeks	nan	nan	nan	nan	nan	nan
57	Homo sapiens IMR-90	total RNA-seq	rna_total_minus	2	2	None	ENCSR000CTK	ENCFF015LOV	https://www.encodeproject.org/files/ENCFF015LOV/@@download/ENCFF015LOV.bigWig	RNA-seq on human IMR90 whole cell long total RNA	Homo sapiens	embryonic	16 weeks	nan	nan	nan	nan	nan	nan
57	Homo sapiens IMR-90	total RNA-seq	rna_total_minus	2	1	None	ENCSR000CTK	ENCFF732WRW	https://www.encodeproject.org/files/ENCFF732WRW/@@download/ENCFF732WRW.bigWig	RNA-seq on human IMR90 whole cell long total RNA	Homo sapiens	embryonic	16 weeks	nan	nan	nan	nan	nan	nan
57	Homo sapiens IMR-90	total RNA-seq	rna_total_minus	3	1	not_compliant	ENCSR797RXV	ENCFF543PFP	https://www.encodeproject.org/files/ENCFF543PFP/@@download/ENCFF543PFP.bigWig	IMR90_rep2	Homo sapiens	embryonic	16 weeks	nan	nan	nan	nan	nan	nan
57	Homo sapiens IMR-90	total RNA-seq	rna_total_plus	1	1	not_compliant	ENCSR424FAZ	ENCFF188MTB	https://www.encodeproject.org/files/ENCFF188MTB/@@download/ENCFF188MTB.bigWig	nan	Homo sapiens	embryonic	16 weeks	nan	nan	nan	nan	nan	nan
57	Homo sapiens IMR-90	total RNA-seq	rna_total_plus	2	1	None	ENCSR000CTK	ENCFF087WJT	https://www.encodeproject.org/files/ENCFF087WJT/@@download/ENCFF087WJT.bigWig	RNA-seq on human IMR90 whole cell long total RNA	Homo sapiens	embryonic	16 weeks	nan	nan	nan	nan	nan	nan
57	Homo sapiens IMR-90	total RNA-seq	rna_total_plus	2	2	None	ENCSR000CTK	ENCFF281PBJ	https://www.encodeproject.org/files/ENCFF281PBJ/@@download/ENCFF281PBJ.bigWig	RNA-seq on human IMR90 whole cell long total RNA	Homo sapiens	embryonic	16 weeks	nan	nan	nan	nan	nan	nan
57	Homo sapiens IMR-90	total RNA-seq	rna_total_plus	3	1	not_compliant	ENCSR797RXV	ENCFF722TDX	https://www.encodeproject.org/files/ENCFF722TDX/@@download/ENCFF722TDX.bigWig	IMR90_rep2	Homo sapiens	embryonic	16 weeks	nan	nan	nan	nan	nan	nan
58	Homo sapiens Jurkat, Clone E6-1	DNase-seq	dnase	1	1	None	ENCSR000EOS	ENCFF794WMH	https://www.encodeproject.org/files/ENCFF794WMH/@@download/ENCFF794WMH.bigWig	DNase-seq on human Jurkat	Homo sapiens	child	14 years	nan	nan	nan	nan	nan	nan
58	Homo sapiens Jurkat, Clone E6-1	DNase-seq	dnase	1	2	None	ENCSR000EOS	ENCFF999ECC	https://www.encodeproject.org/files/ENCFF999ECC/@@download/ENCFF999ECC.bigWig	DNase-seq on human Jurkat	Homo sapiens	child	14 years	nan	nan	nan	nan	nan	nan
58	Homo sapiens Jurkat, Clone E6-1	Histone ChIP-seq	h3k4me3	1	1_2	None	ENCSR000DVU	ENCFF094QHV	https://www.encodeproject.org/files/ENCFF094QHV/@@download/ENCFF094QHV.bigWig	H3K4me3 ChIP-seq on human Jurkat	Homo sapiens	child	14 years	nan	nan	nan	nan	nan	nan
58	Homo sapiens Jurkat, Clone E6-1	polyA plus RNA-seq	input_tsv	1	1	not_compliant	ENCSR000BXX	ENCFF279WMO	https://www.encodeproject.org/files/ENCFF279WMO/@@download/ENCFF279WMO.tsv	RNA-seq on Jurkat greater than 200bp polyA+	Homo sapiens	child	14 years	nan	nan	nan	nan	nan	nan
58	Homo sapiens Jurkat, Clone E6-1	polyA plus RNA-seq	input_tsv	1	2	not_compliant	ENCSR000BXX	ENCFF606PUF	https://www.encodeproject.org/files/ENCFF606PUF/@@download/ENCFF606PUF.tsv	RNA-seq on Jurkat greater than 200bp polyA+	Homo sapiens	child	14 years	nan	nan	nan	nan	nan	nan
59	Homo sapiens K562	ATAC-seq	atac	1	1_2	None	ENCSR483RKN	ENCFF754EAC	https://www.encodeproject.org/files/ENCFF754EAC/@@download/ENCFF754EAC.bigWig	nan	Homo sapiens	adult	53 years	nan	nan	nan	nan	nan	nan
59	Homo sapiens K562	ATAC-seq	atac	2	1_2_3	None	ENCSR868FGK	ENCFF102ARJ	https://www.encodeproject.org/files/ENCFF102ARJ/@@download/ENCFF102ARJ.bigWig	ATAC-seq on human cell line K562	Homo sapiens	adult	53 years	nan	nan	nan	nan	nan	nan
59	Homo sapiens K562	CAGE	cage_minus	1	1	None	ENCSR000CJN	ENCFF748GUX	https://www.encodeproject.org/files/ENCFF748GUX/@@download/ENCFF748GUX.bigWig	CAGE on human K562 cellular long polyadenylated RNA	Homo sapiens	adult	53 years	nan	nan	nan	nan	nan	nan
59	Homo sapiens K562	CAGE	cage_minus	1	2	None	ENCSR000CJN	ENCFF584TMK	https://www.encodeproject.org/files/ENCFF584TMK/@@download/ENCFF584TMK.bigWig	CAGE on human K562 cellular long polyadenylated RNA	Homo sapiens	adult	53 years	nan	nan	nan	nan	nan	nan
59	Homo sapiens K562	CAGE	cage_plus	1	1	None	ENCSR000CJN	ENCFF662IFZ	https://www.encodeproject.org/files/ENCFF662IFZ/@@download/ENCFF662IFZ.bigWig	CAGE on human K562 cellular long polyadenylated RNA	Homo sapiens	adult	53 years	nan	nan	nan	nan	nan	nan
59	Homo sapiens K562	CAGE	cage_plus	1	2	None	ENCSR000CJN	ENCFF323CQB	https://www.encodeproject.org/files/ENCFF323CQB/@@download/ENCFF323CQB.bigWig	CAGE on human K562 cellular long polyadenylated RNA	Homo sapiens	adult	53 years	nan	nan	nan	nan	nan	nan
59	Homo sapiens K562	TF ChIP-seq	ctcf	1	1_2	not_compliant	ENCSR000DWE	ENCFF534ITO	https://www.encodeproject.org/files/ENCFF534ITO/@@download/ENCFF534ITO.bigWig	CTCF ChIP-seq on human K562	Homo sapiens	adult	53 years	nan	nan	nan	nan	nan	nan
59	Homo sapiens K562	TF ChIP-seq	ctcf	2	1_2_3	not_compliant	ENCSR000DMA	ENCFF110AJS	https://www.encodeproject.org/files/ENCFF110AJS/@@download/ENCFF110AJS.bigWig	CTCF ChIP-seq on human K562	Homo sapiens	adult	53 years	nan	nan	nan	nan	nan	nan
59	Homo sapiens K562	TF ChIP-seq	ctcf	3	1_2	not_compliant	ENCSR000BPJ	ENCFF736UDR	https://www.encodeproject.org/files/ENCFF736UDR/@@download/ENCFF736UDR.bigWig	CTCF ChIP-seq protocol PCR1x on human K562	Homo sapiens	adult	53 years	nan	nan	nan	nan	nan	nan
59	Homo sapiens K562	TF ChIP-seq	ctcf	4	1_2	not_compliant	ENCSR000AKO	ENCFF405AYC	https://www.encodeproject.org/files/ENCFF405AYC/@@download/ENCFF405AYC.bigWig	CTCF ChIP-seq on human K562	Homo sapiens	adult	53 years	nan	nan	nan	nan	nan	nan
59	Homo sapiens K562	TF ChIP-seq	ctcf	5	1_2	None	ENCSR000EGM	ENCFF682MFJ	https://www.encodeproject.org/files/ENCFF682MFJ/@@download/ENCFF682MFJ.bigWig	CTCF ChIP-seq on human K562 produced by the Snyder lab	Homo sapiens	adult	53 years	nan	nan	nan	nan	nan	nan
59	Homo sapiens K562	DNase-seq	dnase	1	1	None	ENCSR000EKS	ENCFF972GVB	https://www.encodeproject.org/files/ENCFF972GVB/@@download/ENCFF972GVB.bigWig	Duke human K562 DNase-seq	Homo sapiens	adult	53 years	nan	nan	nan	nan	nan	nan
59	Homo sapiens K562	Histone ChIP-seq	h3k27me3	1	1_2	not_compliant	ENCSR000EWB	ENCFF139KZL	https://www.encodeproject.org/files/ENCFF139KZL/@@download/ENCFF139KZL.bigWig	H3K27me3 ChIP-seq on human K562	Homo sapiens	adult	53 years	nan	nan	nan	nan	nan	nan
59	Homo sapiens K562	Histone ChIP-seq	h3k27me3	2	1_2_3	not_compliant	ENCSR000AKQ	ENCFF242ENK	https://www.encodeproject.org/files/ENCFF242ENK/@@download/ENCFF242ENK.bigWig	H3K27me3 ChIP-seq on human K562	Homo sapiens	adult	53 years	nan	nan	nan	nan	nan	nan
59	Homo sapiens K562	Histone ChIP-seq	h3k36me3	1	1_2_3	not_compliant	ENCSR000AKR	ENCFF317VHO	https://www.encodeproject.org/files/ENCFF317VHO/@@download/ENCFF317VHO.bigWig	H3K36me3 ChIP-seq on human K562	Homo sapiens	adult	53 years	nan	nan	nan	nan	nan	nan
59	Homo sapiens K562	Histone ChIP-seq	h3k36me3	2	1_2	not_compliant	ENCSR000DWB	ENCFF347YYH	https://www.encodeproject.org/files/ENCFF347YYH/@@download/ENCFF347YYH.bigWig	H3K36me3 ChIP-seq on human K562	Homo sapiens	adult	53 years	nan	nan	nan	nan	nan	nan
59	Homo sapiens K562	Histone ChIP-seq	h3k4me1	1	1_2	not_compliant	ENCSR000EWC	ENCFF399SGM	https://www.encodeproject.org/files/ENCFF399SGM/@@download/ENCFF399SGM.bigWig	H3K4me1 ChIP-seq on human K562	Homo sapiens	adult	53 years	nan	nan	nan	nan	nan	nan
59	Homo sapiens K562	Histone ChIP-seq	h3k4me1	2	1_2_3	not_compliant	ENCSR000AKS	ENCFF607SUJ	https://www.encodeproject.org/files/ENCFF607SUJ/@@download/ENCFF607SUJ.bigWig	H3K4me1 ChIP-seq on human K562	Homo sapiens	adult	53 years	nan	nan	nan	nan	nan	nan
59	Homo sapiens K562	Histone ChIP-seq	h3k4me2	1	1_2	not_compliant	ENCSR000AKT	ENCFF959YJV	https://www.encodeproject.org/files/ENCFF959YJV/@@download/ENCFF959YJV.bigWig	H3K4me2 ChIP-seq on human K562	Homo sapiens	adult	53 years	nan	nan	nan	nan	nan	nan
59	Homo sapiens K562	Histone ChIP-seq	h3k4me3	1	1_2	None	ENCSR000DWD	ENCFF847JMY	https://www.encodeproject.org/files/ENCFF847JMY/@@download/ENCFF847JMY.bigWig	H3K4me3 ChIP-seq on human K562	Homo sapiens	adult	53 years	nan	nan	nan	nan	nan	nan
59	Homo sapiens K562	Histone ChIP-seq	h3k4me3	2	1_2	not_compliant	ENCSR000AKU	ENCFF660WUG	https://www.encodeproject.org/files/ENCFF660WUG/@@download/ENCFF660WUG.bigWig	H3K4me3 ChIP-seq on human K562	Homo sapiens	adult	53 years	nan	nan	nan	nan	nan	nan
59	Homo sapiens K562	Histone ChIP-seq	h3k4me3	3	1_2	None	ENCSR000EWA	ENCFF712XRE	https://www.encodeproject.org/files/ENCFF712XRE/@@download/ENCFF712XRE.bigWig	H3K4me3 ChIP-seq on human K562	Homo sapiens	adult	53 years	nan	nan	nan	nan	nan	nan
59	Homo sapiens K562	Histone ChIP-seq	h3k4me3	4	1_2	None	ENCSR668LDD	ENCFF253TOF	https://www.encodeproject.org/files/ENCFF253TOF/@@download/ENCFF253TOF.bigWig	nan	Homo sapiens	adult	53 years	nan	nan	nan	nan	nan	nan
59	Homo sapiens K562	Histone ChIP-seq	h3k79me2	1	1_2_3	not_compliant	ENCSR000APD	ENCFF544AVW	https://www.encodeproject.org/files/ENCFF544AVW/@@download/ENCFF544AVW.bigWig	H3K79me2 ChIP-seq on human K562	Homo sapiens	adult	53 years	nan	nan	nan	nan	nan	nan
59	Homo sapiens K562	Histone ChIP-seq	h3k9ac	1	1_2	None	ENCSR000EVZ	ENCFF583BKU	https://www.encodeproject.org/files/ENCFF583BKU/@@download/ENCFF583BKU.bigWig	H3K9ac ChIP-seq on human K562	Homo sapiens	adult	53 years	nan	nan	nan	nan	nan	nan
59	Homo sapiens K562	Histone ChIP-seq	h3k9ac	2	1_2	not_compliant	ENCSR000AKV	ENCFF286WRJ	https://www.encodeproject.org/files/ENCFF286WRJ/@@download/ENCFF286WRJ.bigWig	H3K9ac ChIP-seq on human K562	Homo sapiens	adult	53 years	nan	nan	nan	nan	nan	nan
59	Homo sapiens K562	Histone ChIP-seq	h3k9me3	1	1_2	not_compliant	ENCSR000APE	ENCFF601JGK	https://www.encodeproject.org/files/ENCFF601JGK/@@download/ENCFF601JGK.bigWig	H3K9me3 ChIP-seq on human K562	Homo sapiens	adult	53 years	nan	nan	nan	nan	nan	nan
59	Homo sapiens K562	polyA plus RNA-seq	input_tsv	1	2	not_compliant	ENCSR637VLS	ENCFF938DAF	https://www.encodeproject.org/files/ENCFF938DAF/@@download/ENCFF938DAF.tsv	RNA-seq on human K562 (single-ended)	Homo sapiens	adult	53 years	nan	nan	nan	nan	nan	nan
59	Homo sapiens K562	polyA plus RNA-seq	input_tsv	1	1	not_compliant	ENCSR637VLS	ENCFF121UFS	https://www.encodeproject.org/files/ENCFF121UFS/@@download/ENCFF121UFS.tsv	RNA-seq on human K562 (single-ended)	Homo sapiens	adult	53 years	nan	nan	nan	nan	nan	nan
59	Homo sapiens K562	polyA plus RNA-seq	input_tsv	2	1	None	ENCSR000AEQ	ENCFF088LCK	https://www.encodeproject.org/files/ENCFF088LCK/@@download/ENCFF088LCK.tsv	RNA Evaluation K562 Long Poly-A+ RNA-seq from Wold	Homo sapiens	adult	53 years	nan	nan	nan	nan	nan	nan
59	Homo sapiens K562	polyA plus RNA-seq	input_tsv	2	2	None	ENCSR000AEQ	ENCFF486DGZ	https://www.encodeproject.org/files/ENCFF486DGZ/@@download/ENCFF486DGZ.tsv	RNA Evaluation K562 Long Poly-A+ RNA-seq from Wold	Homo sapiens	adult	53 years	nan	nan	nan	nan	nan	nan
59	Homo sapiens K562	total RNA-seq	input_tsv	1	1	None	ENCSR000AEL	ENCFF136UBW	https://www.encodeproject.org/files/ENCFF136UBW/@@download/ENCFF136UBW.tsv	The libraries contained in this experiment come from independent growths of cell line K562. They are stranded PE101 Illumina Hi-Seq RNA-Seq libraries from rRNA-depleted Total RNA > 200 nucleotides in size. These data were collected as part of the RNA Evaluation Study.	Homo sapiens	adult	53 years	nan	nan	nan	nan	nan	nan
59	Homo sapiens K562	total RNA-seq	input_tsv	1	2	None	ENCSR000AEL	ENCFF171FQU	https://www.encodeproject.org/files/ENCFF171FQU/@@download/ENCFF171FQU.tsv	The libraries contained in this experiment come from independent growths of cell line K562. They are stranded PE101 Illumina Hi-Seq RNA-Seq libraries from rRNA-depleted Total RNA > 200 nucleotides in size. These data were collected as part of the RNA Evaluation Study.	Homo sapiens	adult	53 years	nan	nan	nan	nan	nan	nan
59	Homo sapiens K562	total RNA-seq	input_tsv	2	2	not_compliant	ENCSR885DVH	ENCFF366SYN	https://www.encodeproject.org/files/ENCFF366SYN/@@download/ENCFF366SYN.tsv	Initial total fractions on K562 Long Total from Lecuyer	Homo sapiens	adult	53 years	nan	nan	nan	nan	nan	nan
59	Homo sapiens K562	total RNA-seq	input_tsv	2	1	not_compliant	ENCSR885DVH	ENCFF713BHS	https://www.encodeproject.org/files/ENCFF713BHS/@@download/ENCFF713BHS.tsv	Initial total fractions on K562 Long Total from Lecuyer	Homo sapiens	adult	53 years	nan	nan	nan	nan	nan	nan
59	Homo sapiens K562	polyA plus RNA-seq	input_tsv	3	2	None	ENCSR000AEO	ENCFF322EYC	https://www.encodeproject.org/files/ENCFF322EYC/@@download/ENCFF322EYC.tsv	RNA Evaluation K562 Long Poly-A+ from Graveley	Homo sapiens	adult	53 years	nan	nan	nan	nan	nan	nan
59	Homo sapiens K562	polyA plus RNA-seq	input_tsv	3	1	None	ENCSR000AEO	ENCFF842EIL	https://www.encodeproject.org/files/ENCFF842EIL/@@download/ENCFF842EIL.tsv	RNA Evaluation K562 Long Poly-A+ from Graveley	Homo sapiens	adult	53 years	nan	nan	nan	nan	nan	nan
59	Homo sapiens K562	total RNA-seq	input_tsv	3	1	None	ENCSR000AEN	ENCFF731FLQ	https://www.encodeproject.org/files/ENCFF731FLQ/@@download/ENCFF731FLQ.tsv	RNA Evaluation K562 Long Total from Graveley	Homo sapiens	adult	53 years	nan	nan	nan	nan	nan	nan
59	Homo sapiens K562	total RNA-seq	input_tsv	3	2	None	ENCSR000AEN	ENCFF488ZHV	https://www.encodeproject.org/files/ENCFF488ZHV/@@download/ENCFF488ZHV.tsv	RNA Evaluation K562 Long Total from Graveley	Homo sapiens	adult	53 years	nan	nan	nan	nan	nan	nan
59	Homo sapiens K562	polyA plus RNA-seq	input_tsv	4	1	None	ENCSR000EYO	ENCFF179CNW	https://www.encodeproject.org/files/ENCFF179CNW/@@download/ENCFF179CNW.tsv	RNA-seq on human K562 (paired-ended)	Homo sapiens	adult	53 years	nan	nan	nan	nan	nan	nan
59	Homo sapiens K562	polyA plus RNA-seq	input_tsv	4	2	None	ENCSR000EYO	ENCFF679BCM	https://www.encodeproject.org/files/ENCFF679BCM/@@download/ENCFF679BCM.tsv	RNA-seq on human K562 (paired-ended)	Homo sapiens	adult	53 years	nan	nan	nan	nan	nan	nan
59	Homo sapiens K562	total RNA-seq	input_tsv	4	2	None	ENCSR792OIJ	ENCFF003XKT	https://www.encodeproject.org/files/ENCFF003XKT/@@download/ENCFF003XKT.tsv	K562_rep_A	Homo sapiens	adult	53 years	nan	nan	nan	nan	nan	nan
59	Homo sapiens K562	total RNA-seq	input_tsv	4	1	None	ENCSR792OIJ	ENCFF928NYA	https://www.encodeproject.org/files/ENCFF928NYA/@@download/ENCFF928NYA.tsv	K562_rep_A	Homo sapiens	adult	53 years	nan	nan	nan	nan	nan	nan
59	Homo sapiens K562	polyA plus RNA-seq	input_tsv	5	1	not_compliant	ENCSR545DKY	ENCFF416LVG	https://www.encodeproject.org/files/ENCFF416LVG/@@download/ENCFF416LVG.tsv	Initial total fractions on K562 Long Poly-A+ from Lecuyer	Homo sapiens	adult	53 years	nan	nan	nan	nan	nan	nan
59	Homo sapiens K562	polyA plus RNA-seq	input_tsv	5	2	not_compliant	ENCSR545DKY	ENCFF556ISR	https://www.encodeproject.org/files/ENCFF556ISR/@@download/ENCFF556ISR.tsv	Initial total fractions on K562 Long Poly-A+ from Lecuyer	Homo sapiens	adult	53 years	nan	nan	nan	nan	nan	nan
59	Homo sapiens K562	polyA plus RNA-seq	input_tsv	6	2	None	ENCSR000AEP	ENCFF628SMT	https://www.encodeproject.org/files/ENCFF628SMT/@@download/ENCFF628SMT.tsv	PolyA RNA-Seq from oligo-dT primed Total RNA on the K562 cell line	Homo sapiens	adult	53 years	nan	nan	nan	nan	nan	nan
59	Homo sapiens K562	polyA plus RNA-seq	input_tsv	6	1	None	ENCSR000AEP	ENCFF472HFI	https://www.encodeproject.org/files/ENCFF472HFI/@@download/ENCFF472HFI.tsv	PolyA RNA-Seq from oligo-dT primed Total RNA on the K562 cell line	Homo sapiens	adult	53 years	nan	nan	nan	nan	nan	nan
59	Homo sapiens K562	total RNA-seq	input_tsv	5	1	not_compliant	ENCSR615EEK	ENCFF421TJX	https://www.encodeproject.org/files/ENCFF421TJX/@@download/ENCFF421TJX.tsv	K562_rep2	Homo sapiens	adult	53 years	nan	nan	nan	nan	nan	nan
59	Homo sapiens K562	total RNA-seq	input_tsv	6	2	None	ENCSR109IQO	ENCFF384BFE	https://www.encodeproject.org/files/ENCFF384BFE/@@download/ENCFF384BFE.tsv	RNA Evaluation K562 Long Total from Graveley	Homo sapiens	adult	53 years	nan	nan	nan	nan	nan	nan
59	Homo sapiens K562	total RNA-seq	input_tsv	6	1	None	ENCSR109IQO	ENCFF611MXW	https://www.encodeproject.org/files/ENCFF611MXW/@@download/ENCFF611MXW.tsv	RNA Evaluation K562 Long Total from Graveley	Homo sapiens	adult	53 years	nan	nan	nan	nan	nan	nan
59	Homo sapiens K562	polyA plus RNA-seq	input_tsv	7	1	None	ENCSR000CPH	ENCFF068NRZ	https://www.encodeproject.org/files/ENCFF068NRZ/@@download/ENCFF068NRZ.tsv	The libraries contained in this experiment come from the whole cell fraction of independent growths of cell line K562. They are stranded PE76 Illumina GAIIx RNA-Seq libraries from rRNA-depleted Poly-A+ RNA > 200 nucleotides in size.	Homo sapiens	adult	53 years	nan	nan	nan	nan	nan	nan
59	Homo sapiens K562	polyA plus RNA-seq	input_tsv	7	2	None	ENCSR000CPH	ENCFF928YLB	https://www.encodeproject.org/files/ENCFF928YLB/@@download/ENCFF928YLB.tsv	The libraries contained in this experiment come from the whole cell fraction of independent growths of cell line K562. They are stranded PE76 Illumina GAIIx RNA-Seq libraries from rRNA-depleted Poly-A+ RNA > 200 nucleotides in size.	Homo sapiens	adult	53 years	nan	nan	nan	nan	nan	nan
59	Homo sapiens K562	polyA plus RNA-seq	input_tsv	8	1	None	ENCSR000AEM	ENCFF222UVT	https://www.encodeproject.org/files/ENCFF222UVT/@@download/ENCFF222UVT.tsv	The libraries contained in this experiment come from independent growths of cell line K562. They are stranded PE101 Illumina Hi-Seq RNA-Seq libraries from rRNA-depleted Poly-A+ RNA > 200 nucleotides in size. These data were collected as part of the RNA Evaluation Study.	Homo sapiens	adult	53 years	nan	nan	nan	nan	nan	nan
59	Homo sapiens K562	polyA plus RNA-seq	input_tsv	8	2	None	ENCSR000AEM	ENCFF742CVV	https://www.encodeproject.org/files/ENCFF742CVV/@@download/ENCFF742CVV.tsv	The libraries contained in this experiment come from independent growths of cell line K562. They are stranded PE101 Illumina Hi-Seq RNA-Seq libraries from rRNA-depleted Poly-A+ RNA > 200 nucleotides in size. These data were collected as part of the RNA Evaluation Study.	Homo sapiens	adult	53 years	nan	nan	nan	nan	nan	nan
59	Homo sapiens K562	RAMPAGE	rampage_minus	1	1	None	ENCSR000AER	ENCFF518WII	https://www.encodeproject.org/files/ENCFF518WII/@@download/ENCFF518WII.bigWig	The libraries contained in this experiment come from independent growths of cell line K562. They are stranded PE101 Illumina Hi-Seq RAMPAGE libraries from rRNA-depleted Total RNA > 200 nucleotides in size. These data were collected as part of the RNA Evaluation Study.	Homo sapiens	adult	53 years	nan	nan	nan	nan	nan	nan
59	Homo sapiens K562	RAMPAGE	rampage_minus	1	2	None	ENCSR000AER	ENCFF809GTW	https://www.encodeproject.org/files/ENCFF809GTW/@@download/ENCFF809GTW.bigWig	The libraries contained in this experiment come from independent growths of cell line K562. They are stranded PE101 Illumina Hi-Seq RAMPAGE libraries from rRNA-depleted Total RNA > 200 nucleotides in size. These data were collected as part of the RNA Evaluation Study.	Homo sapiens	adult	53 years	nan	nan	nan	nan	nan	nan
59	Homo sapiens K562	RAMPAGE	rampage_plus	1	2	None	ENCSR000AER	ENCFF663DTD	https://www.encodeproject.org/files/ENCFF663DTD/@@download/ENCFF663DTD.bigWig	The libraries contained in this experiment come from independent growths of cell line K562. They are stranded PE101 Illumina Hi-Seq RAMPAGE libraries from rRNA-depleted Total RNA > 200 nucleotides in size. These data were collected as part of the RNA Evaluation Study.	Homo sapiens	adult	53 years	nan	nan	nan	nan	nan	nan
59	Homo sapiens K562	RAMPAGE	rampage_plus	1	1	None	ENCSR000AER	ENCFF783EAC	https://www.encodeproject.org/files/ENCFF783EAC/@@download/ENCFF783EAC.bigWig	The libraries contained in this experiment come from independent growths of cell line K562. They are stranded PE101 Illumina Hi-Seq RAMPAGE libraries from rRNA-depleted Total RNA > 200 nucleotides in size. These data were collected as part of the RNA Evaluation Study.	Homo sapiens	adult	53 years	nan	nan	nan	nan	nan	nan
59	Homo sapiens K562	polyA plus RNA-seq	rna_polya_minus	1	1	not_compliant	ENCSR637VLS	ENCFF621LTZ	https://www.encodeproject.org/files/ENCFF621LTZ/@@download/ENCFF621LTZ.bigWig	RNA-seq on human K562 (single-ended)	Homo sapiens	adult	53 years	nan	nan	nan	nan	nan	nan
59	Homo sapiens K562	polyA plus RNA-seq	rna_polya_minus	1	2	not_compliant	ENCSR637VLS	ENCFF257VQN	https://www.encodeproject.org/files/ENCFF257VQN/@@download/ENCFF257VQN.bigWig	RNA-seq on human K562 (single-ended)	Homo sapiens	adult	53 years	nan	nan	nan	nan	nan	nan
59	Homo sapiens K562	polyA plus RNA-seq	rna_polya_minus	3	1	None	ENCSR000AEO	ENCFF614IDA	https://www.encodeproject.org/files/ENCFF614IDA/@@download/ENCFF614IDA.bigWig	RNA Evaluation K562 Long Poly-A+ from Graveley	Homo sapiens	adult	53 years	nan	nan	nan	nan	nan	nan
59	Homo sapiens K562	polyA plus RNA-seq	rna_polya_minus	3	2	None	ENCSR000AEO	ENCFF839ZOT	https://www.encodeproject.org/files/ENCFF839ZOT/@@download/ENCFF839ZOT.bigWig	RNA Evaluation K562 Long Poly-A+ from Graveley	Homo sapiens	adult	53 years	nan	nan	nan	nan	nan	nan
59	Homo sapiens K562	polyA plus RNA-seq	rna_polya_minus	5	1	not_compliant	ENCSR545DKY	ENCFF291QXG	https://www.encodeproject.org/files/ENCFF291QXG/@@download/ENCFF291QXG.bigWig	Initial total fractions on K562 Long Poly-A+ from Lecuyer	Homo sapiens	adult	53 years	nan	nan	nan	nan	nan	nan
59	Homo sapiens K562	polyA plus RNA-seq	rna_polya_minus	5	2	not_compliant	ENCSR545DKY	ENCFF919UTF	https://www.encodeproject.org/files/ENCFF919UTF/@@download/ENCFF919UTF.bigWig	Initial total fractions on K562 Long Poly-A+ from Lecuyer	Homo sapiens	adult	53 years	nan	nan	nan	nan	nan	nan
59	Homo sapiens K562	polyA plus RNA-seq	rna_polya_minus	7	2	None	ENCSR000CPH	ENCFF749HQL	https://www.encodeproject.org/files/ENCFF749HQL/@@download/ENCFF749HQL.bigWig	The libraries contained in this experiment come from the whole cell fraction of independent growths of cell line K562. They are stranded PE76 Illumina GAIIx RNA-Seq libraries from rRNA-depleted Poly-A+ RNA > 200 nucleotides in size.	Homo sapiens	adult	53 years	nan	nan	nan	nan	nan	nan
59	Homo sapiens K562	polyA plus RNA-seq	rna_polya_minus	7	1	None	ENCSR000CPH	ENCFF617YPQ	https://www.encodeproject.org/files/ENCFF617YPQ/@@download/ENCFF617YPQ.bigWig	The libraries contained in this experiment come from the whole cell fraction of independent growths of cell line K562. They are stranded PE76 Illumina GAIIx RNA-Seq libraries from rRNA-depleted Poly-A+ RNA > 200 nucleotides in size.	Homo sapiens	adult	53 years	nan	nan	nan	nan	nan	nan
59	Homo sapiens K562	polyA plus RNA-seq	rna_polya_minus	8	1	None	ENCSR000AEM	ENCFF936DWS	https://www.encodeproject.org/files/ENCFF936DWS/@@download/ENCFF936DWS.bigWig	The libraries contained in this experiment come from independent growths of cell line K562. They are stranded PE101 Illumina Hi-Seq RNA-Seq libraries from rRNA-depleted Poly-A+ RNA > 200 nucleotides in size. These data were collected as part of the RNA Evaluation Study.	Homo sapiens	adult	53 years	nan	nan	nan	nan	nan	nan
59	Homo sapiens K562	polyA plus RNA-seq	rna_polya_minus	8	2	None	ENCSR000AEM	ENCFF846MAT	https://www.encodeproject.org/files/ENCFF846MAT/@@download/ENCFF846MAT.bigWig	The libraries contained in this experiment come from independent growths of cell line K562. They are stranded PE101 Illumina Hi-Seq RNA-Seq libraries from rRNA-depleted Poly-A+ RNA > 200 nucleotides in size. These data were collected as part of the RNA Evaluation Study.	Homo sapiens	adult	53 years	nan	nan	nan	nan	nan	nan
59	Homo sapiens K562	polyA plus RNA-seq	rna_polya_plus	1	1	not_compliant	ENCSR637VLS	ENCFF544ZDA	https://www.encodeproject.org/files/ENCFF544ZDA/@@download/ENCFF544ZDA.bigWig	RNA-seq on human K562 (single-ended)	Homo sapiens	adult	53 years	nan	nan	nan	nan	nan	nan
59	Homo sapiens K562	polyA plus RNA-seq	rna_polya_plus	1	2	not_compliant	ENCSR637VLS	ENCFF770CBK	https://www.encodeproject.org/files/ENCFF770CBK/@@download/ENCFF770CBK.bigWig	RNA-seq on human K562 (single-ended)	Homo sapiens	adult	53 years	nan	nan	nan	nan	nan	nan
59	Homo sapiens K562	polyA plus RNA-seq	rna_polya_plus	3	1	None	ENCSR000AEO	ENCFF552CYS	https://www.encodeproject.org/files/ENCFF552CYS/@@download/ENCFF552CYS.bigWig	RNA Evaluation K562 Long Poly-A+ from Graveley	Homo sapiens	adult	53 years	nan	nan	nan	nan	nan	nan
59	Homo sapiens K562	polyA plus RNA-seq	rna_polya_plus	3	2	None	ENCSR000AEO	ENCFF536ZVM	https://www.encodeproject.org/files/ENCFF536ZVM/@@download/ENCFF536ZVM.bigWig	RNA Evaluation K562 Long Poly-A+ from Graveley	Homo sapiens	adult	53 years	nan	nan	nan	nan	nan	nan
59	Homo sapiens K562	polyA plus RNA-seq	rna_polya_plus	5	1	not_compliant	ENCSR545DKY	ENCFF776AEB	https://www.encodeproject.org/files/ENCFF776AEB/@@download/ENCFF776AEB.bigWig	Initial total fractions on K562 Long Poly-A+ from Lecuyer	Homo sapiens	adult	53 years	nan	nan	nan	nan	nan	nan
59	Homo sapiens K562	polyA plus RNA-seq	rna_polya_plus	5	2	not_compliant	ENCSR545DKY	ENCFF380PKL	https://www.encodeproject.org/files/ENCFF380PKL/@@download/ENCFF380PKL.bigWig	Initial total fractions on K562 Long Poly-A+ from Lecuyer	Homo sapiens	adult	53 years	nan	nan	nan	nan	nan	nan
59	Homo sapiens K562	polyA plus RNA-seq	rna_polya_plus	7	1	None	ENCSR000CPH	ENCFF119ONM	https://www.encodeproject.org/files/ENCFF119ONM/@@download/ENCFF119ONM.bigWig	The libraries contained in this experiment come from the whole cell fraction of independent growths of cell line K562. They are stranded PE76 Illumina GAIIx RNA-Seq libraries from rRNA-depleted Poly-A+ RNA > 200 nucleotides in size.	Homo sapiens	adult	53 years	nan	nan	nan	nan	nan	nan
59	Homo sapiens K562	polyA plus RNA-seq	rna_polya_plus	7	2	None	ENCSR000CPH	ENCFF816DIP	https://www.encodeproject.org/files/ENCFF816DIP/@@download/ENCFF816DIP.bigWig	The libraries contained in this experiment come from the whole cell fraction of independent growths of cell line K562. They are stranded PE76 Illumina GAIIx RNA-Seq libraries from rRNA-depleted Poly-A+ RNA > 200 nucleotides in size.	Homo sapiens	adult	53 years	nan	nan	nan	nan	nan	nan
59	Homo sapiens K562	polyA plus RNA-seq	rna_polya_plus	8	1	None	ENCSR000AEM	ENCFF132DVY	https://www.encodeproject.org/files/ENCFF132DVY/@@download/ENCFF132DVY.bigWig	The libraries contained in this experiment come from independent growths of cell line K562. They are stranded PE101 Illumina Hi-Seq RNA-Seq libraries from rRNA-depleted Poly-A+ RNA > 200 nucleotides in size. These data were collected as part of the RNA Evaluation Study.	Homo sapiens	adult	53 years	nan	nan	nan	nan	nan	nan
59	Homo sapiens K562	polyA plus RNA-seq	rna_polya_plus	8	2	None	ENCSR000AEM	ENCFF756LRF	https://www.encodeproject.org/files/ENCFF756LRF/@@download/ENCFF756LRF.bigWig	The libraries contained in this experiment come from independent growths of cell line K562. They are stranded PE101 Illumina Hi-Seq RNA-Seq libraries from rRNA-depleted Poly-A+ RNA > 200 nucleotides in size. These data were collected as part of the RNA Evaluation Study.	Homo sapiens	adult	53 years	nan	nan	nan	nan	nan	nan
59	Homo sapiens K562	total RNA-seq	rna_total_minus	1	1	None	ENCSR000AEL	ENCFF533LJF	https://www.encodeproject.org/files/ENCFF533LJF/@@download/ENCFF533LJF.bigWig	The libraries contained in this experiment come from independent growths of cell line K562. They are stranded PE101 Illumina Hi-Seq RNA-Seq libraries from rRNA-depleted Total RNA > 200 nucleotides in size. These data were collected as part of the RNA Evaluation Study.	Homo sapiens	adult	53 years	nan	nan	nan	nan	nan	nan
59	Homo sapiens K562	total RNA-seq	rna_total_minus	1	2	None	ENCSR000AEL	ENCFF257NOL	https://www.encodeproject.org/files/ENCFF257NOL/@@download/ENCFF257NOL.bigWig	The libraries contained in this experiment come from independent growths of cell line K562. They are stranded PE101 Illumina Hi-Seq RNA-Seq libraries from rRNA-depleted Total RNA > 200 nucleotides in size. These data were collected as part of the RNA Evaluation Study.	Homo sapiens	adult	53 years	nan	nan	nan	nan	nan	nan
59	Homo sapiens K562	total RNA-seq	rna_total_minus	2	1	not_compliant	ENCSR885DVH	ENCFF956FYK	https://www.encodeproject.org/files/ENCFF956FYK/@@download/ENCFF956FYK.bigWig	Initial total fractions on K562 Long Total from Lecuyer	Homo sapiens	adult	53 years	nan	nan	nan	nan	nan	nan
59	Homo sapiens K562	total RNA-seq	rna_total_minus	2	2	not_compliant	ENCSR885DVH	ENCFF341QYY	https://www.encodeproject.org/files/ENCFF341QYY/@@download/ENCFF341QYY.bigWig	Initial total fractions on K562 Long Total from Lecuyer	Homo sapiens	adult	53 years	nan	nan	nan	nan	nan	nan
59	Homo sapiens K562	total RNA-seq	rna_total_minus	3	1	None	ENCSR000AEN	ENCFF322XKJ	https://www.encodeproject.org/files/ENCFF322XKJ/@@download/ENCFF322XKJ.bigWig	RNA Evaluation K562 Long Total from Graveley	Homo sapiens	adult	53 years	nan	nan	nan	nan	nan	nan
59	Homo sapiens K562	total RNA-seq	rna_total_minus	3	2	None	ENCSR000AEN	ENCFF516IKJ	https://www.encodeproject.org/files/ENCFF516IKJ/@@download/ENCFF516IKJ.bigWig	RNA Evaluation K562 Long Total from Graveley	Homo sapiens	adult	53 years	nan	nan	nan	nan	nan	nan
59	Homo sapiens K562	total RNA-seq	rna_total_minus	4	2	None	ENCSR792OIJ	ENCFF123ORL	https://www.encodeproject.org/files/ENCFF123ORL/@@download/ENCFF123ORL.bigWig	K562_rep_A	Homo sapiens	adult	53 years	nan	nan	nan	nan	nan	nan
59	Homo sapiens K562	total RNA-seq	rna_total_minus	4	1	None	ENCSR792OIJ	ENCFF530FJG	https://www.encodeproject.org/files/ENCFF530FJG/@@download/ENCFF530FJG.bigWig	K562_rep_A	Homo sapiens	adult	53 years	nan	nan	nan	nan	nan	nan
59	Homo sapiens K562	total RNA-seq	rna_total_minus	5	1	not_compliant	ENCSR615EEK	ENCFF876JOV	https://www.encodeproject.org/files/ENCFF876JOV/@@download/ENCFF876JOV.bigWig	K562_rep2	Homo sapiens	adult	53 years	nan	nan	nan	nan	nan	nan
59	Homo sapiens K562	total RNA-seq	rna_total_minus	6	2	None	ENCSR109IQO	ENCFF884WOK	https://www.encodeproject.org/files/ENCFF884WOK/@@download/ENCFF884WOK.bigWig	RNA Evaluation K562 Long Total from Graveley	Homo sapiens	adult	53 years	nan	nan	nan	nan	nan	nan
59	Homo sapiens K562	total RNA-seq	rna_total_minus	6	1	None	ENCSR109IQO	ENCFF013KWA	https://www.encodeproject.org/files/ENCFF013KWA/@@download/ENCFF013KWA.bigWig	RNA Evaluation K562 Long Total from Graveley	Homo sapiens	adult	53 years	nan	nan	nan	nan	nan	nan
59	Homo sapiens K562	total RNA-seq	rna_total_plus	1	2	None	ENCSR000AEL	ENCFF335LVS	https://www.encodeproject.org/files/ENCFF335LVS/@@download/ENCFF335LVS.bigWig	The libraries contained in this experiment come from independent growths of cell line K562. They are stranded PE101 Illumina Hi-Seq RNA-Seq libraries from rRNA-depleted Total RNA > 200 nucleotides in size. These data were collected as part of the RNA Evaluation Study.	Homo sapiens	adult	53 years	nan	nan	nan	nan	nan	nan
59	Homo sapiens K562	total RNA-seq	rna_total_plus	1	1	None	ENCSR000AEL	ENCFF980ZHM	https://www.encodeproject.org/files/ENCFF980ZHM/@@download/ENCFF980ZHM.bigWig	The libraries contained in this experiment come from independent growths of cell line K562. They are stranded PE101 Illumina Hi-Seq RNA-Seq libraries from rRNA-depleted Total RNA > 200 nucleotides in size. These data were collected as part of the RNA Evaluation Study.	Homo sapiens	adult	53 years	nan	nan	nan	nan	nan	nan
59	Homo sapiens K562	total RNA-seq	rna_total_plus	2	1	not_compliant	ENCSR885DVH	ENCFF278EZT	https://www.encodeproject.org/files/ENCFF278EZT/@@download/ENCFF278EZT.bigWig	Initial total fractions on K562 Long Total from Lecuyer	Homo sapiens	adult	53 years	nan	nan	nan	nan	nan	nan
59	Homo sapiens K562	total RNA-seq	rna_total_plus	2	2	not_compliant	ENCSR885DVH	ENCFF927KXV	https://www.encodeproject.org/files/ENCFF927KXV/@@download/ENCFF927KXV.bigWig	Initial total fractions on K562 Long Total from Lecuyer	Homo sapiens	adult	53 years	nan	nan	nan	nan	nan	nan
59	Homo sapiens K562	total RNA-seq	rna_total_plus	3	1	None	ENCSR000AEN	ENCFF919EXM	https://www.encodeproject.org/files/ENCFF919EXM/@@download/ENCFF919EXM.bigWig	RNA Evaluation K562 Long Total from Graveley	Homo sapiens	adult	53 years	nan	nan	nan	nan	nan	nan
59	Homo sapiens K562	total RNA-seq	rna_total_plus	3	2	None	ENCSR000AEN	ENCFF338GUE	https://www.encodeproject.org/files/ENCFF338GUE/@@download/ENCFF338GUE.bigWig	RNA Evaluation K562 Long Total from Graveley	Homo sapiens	adult	53 years	nan	nan	nan	nan	nan	nan
59	Homo sapiens K562	total RNA-seq	rna_total_plus	4	1	None	ENCSR792OIJ	ENCFF312ZLI	https://www.encodeproject.org/files/ENCFF312ZLI/@@download/ENCFF312ZLI.bigWig	K562_rep_A	Homo sapiens	adult	53 years	nan	nan	nan	nan	nan	nan
59	Homo sapiens K562	total RNA-seq	rna_total_plus	4	2	None	ENCSR792OIJ	ENCFF272TZC	https://www.encodeproject.org/files/ENCFF272TZC/@@download/ENCFF272TZC.bigWig	K562_rep_A	Homo sapiens	adult	53 years	nan	nan	nan	nan	nan	nan
59	Homo sapiens K562	total RNA-seq	rna_total_plus	5	1	not_compliant	ENCSR615EEK	ENCFF585HTZ	https://www.encodeproject.org/files/ENCFF585HTZ/@@download/ENCFF585HTZ.bigWig	K562_rep2	Homo sapiens	adult	53 years	nan	nan	nan	nan	nan	nan
59	Homo sapiens K562	total RNA-seq	rna_total_plus	6	1	None	ENCSR109IQO	ENCFF944XYT	https://www.encodeproject.org/files/ENCFF944XYT/@@download/ENCFF944XYT.bigWig	RNA Evaluation K562 Long Total from Graveley	Homo sapiens	adult	53 years	nan	nan	nan	nan	nan	nan
59	Homo sapiens K562	total RNA-seq	rna_total_plus	6	2	None	ENCSR109IQO	ENCFF695FJS	https://www.encodeproject.org/files/ENCFF695FJS/@@download/ENCFF695FJS.bigWig	RNA Evaluation K562 Long Total from Graveley	Homo sapiens	adult	53 years	nan	nan	nan	nan	nan	nan
59	Homo sapiens K562	WGBS	wgbs	1	1	not_compliant	ENCSR765JPC	ENCFF847LQF	https://www.encodeproject.org/files/ENCFF847LQF/@@download/ENCFF847LQF.bigWig	HAIB Whole Genome Bisulfite Sequencing K562	Homo sapiens	adult	53 years	nan	nan	nan	nan	nan	nan
59	Homo sapiens K562	WGBS	wgbs	1	2	not_compliant	ENCSR765JPC	ENCFF121YHJ	https://www.encodeproject.org/files/ENCFF121YHJ/@@download/ENCFF121YHJ.bigWig	HAIB Whole Genome Bisulfite Sequencing K562	Homo sapiens	adult	53 years	nan	nan	nan	nan	nan	nan
60	Homo sapiens Karpas-422	DNase-seq	dnase	1	1	None	ENCSR019JDO	ENCFF500AGZ	https://www.encodeproject.org/files/ENCFF500AGZ/@@download/ENCFF500AGZ.bigWig	nan	Homo sapiens	adult	72 years	nan	nan	nan	nan	nan	nan
60	Homo sapiens Karpas-422	DNase-seq	dnase	1	2	None	ENCSR019JDO	ENCFF756HYV	https://www.encodeproject.org/files/ENCFF756HYV/@@download/ENCFF756HYV.bigWig	nan	Homo sapiens	adult	72 years	nan	nan	nan	nan	nan	nan
60	Homo sapiens Karpas-422	Histone ChIP-seq	h3k27ac	1	1_2	None	ENCSR660IQS	ENCFF192JYE	https://www.encodeproject.org/files/ENCFF192JYE/@@download/ENCFF192JYE.bigWig	nan	Homo sapiens	adult	72 years	nan	nan	nan	nan	nan	nan
60	Homo sapiens Karpas-422	Histone ChIP-seq	h3k27me3	1	1_2	None	ENCSR963HAR	ENCFF501ZQU	https://www.encodeproject.org/files/ENCFF501ZQU/@@download/ENCFF501ZQU.bigWig	nan	Homo sapiens	adult	72 years	nan	nan	nan	nan	nan	nan
60	Homo sapiens Karpas-422	Histone ChIP-seq	h3k36me3	1	1_2	not_compliant	ENCSR867UKC	ENCFF293NCJ	https://www.encodeproject.org/files/ENCFF293NCJ/@@download/ENCFF293NCJ.bigWig	nan	Homo sapiens	adult	72 years	nan	nan	nan	nan	nan	nan
60	Homo sapiens Karpas-422	Histone ChIP-seq	h3k4me1	1	1_2	None	ENCSR306VSH	ENCFF059FWX	https://www.encodeproject.org/files/ENCFF059FWX/@@download/ENCFF059FWX.bigWig	nan	Homo sapiens	adult	72 years	nan	nan	nan	nan	nan	nan
60	Homo sapiens Karpas-422	Histone ChIP-seq	h3k4me2	1	1_2	not_compliant	ENCSR870IGD	ENCFF144ORC	https://www.encodeproject.org/files/ENCFF144ORC/@@download/ENCFF144ORC.bigWig	nan	Homo sapiens	adult	72 years	nan	nan	nan	nan	nan	nan
60	Homo sapiens Karpas-422	Histone ChIP-seq	h3k4me3	1	1_2	None	ENCSR910XKX	ENCFF118UUV	https://www.encodeproject.org/files/ENCFF118UUV/@@download/ENCFF118UUV.bigWig	nan	Homo sapiens	adult	72 years	nan	nan	nan	nan	nan	nan
60	Homo sapiens Karpas-422	Histone ChIP-seq	h3k79me2	1	1_2	None	ENCSR604III	ENCFF879NRX	https://www.encodeproject.org/files/ENCFF879NRX/@@download/ENCFF879NRX.bigWig	nan	Homo sapiens	adult	72 years	nan	nan	nan	nan	nan	nan
60	Homo sapiens Karpas-422	Histone ChIP-seq	h3k9ac	1	1_2	None	ENCSR058SHN	ENCFF171UXB	https://www.encodeproject.org/files/ENCFF171UXB/@@download/ENCFF171UXB.bigWig	nan	Homo sapiens	adult	72 years	nan	nan	nan	nan	nan	nan
60	Homo sapiens Karpas-422	Histone ChIP-seq	h3k9me3	1	1_2	None	ENCSR978BQI	ENCFF098PML	https://www.encodeproject.org/files/ENCFF098PML/@@download/ENCFF098PML.bigWig	nan	Homo sapiens	adult	72 years	nan	nan	nan	nan	nan	nan
60	Homo sapiens Karpas-422	total RNA-seq	input_tsv	1	1	None	ENCSR314LXG	ENCFF491FJF	https://www.encodeproject.org/files/ENCFF491FJF/@@download/ENCFF491FJF.tsv	The libraries contained in this experiment come from independent growths of cell line Karpas-422, a B cell from a 73 year old female with non-Hodgkins Lymphoma. They are stranded PE101 Illumina Hi-Seq libraries from rRNA-depleted Total RNA > 200 nucleotides in size.	Homo sapiens	adult	72 years	nan	nan	nan	nan	nan	nan
60	Homo sapiens Karpas-422	total RNA-seq	input_tsv	1	2	None	ENCSR314LXG	ENCFF257LZM	https://www.encodeproject.org/files/ENCFF257LZM/@@download/ENCFF257LZM.tsv	The libraries contained in this experiment come from independent growths of cell line Karpas-422, a B cell from a 73 year old female with non-Hodgkins Lymphoma. They are stranded PE101 Illumina Hi-Seq libraries from rRNA-depleted Total RNA > 200 nucleotides in size.	Homo sapiens	adult	72 years	nan	nan	nan	nan	nan	nan
60	Homo sapiens Karpas-422	RAMPAGE	rampage_minus	1	2	None	ENCSR836WAX	ENCFF736LIZ	https://www.encodeproject.org/files/ENCFF736LIZ/@@download/ENCFF736LIZ.bigWig	The libraries contained in this experiment come from independent growths of cell line Karpas-422. They are stranded PE101 Illumina Hi-Seq RAMPAGE libraries from rRNA-depleted Total RNA > 200 nucleotides in size.	Homo sapiens	adult	72 years	nan	nan	nan	nan	nan	nan
60	Homo sapiens Karpas-422	RAMPAGE	rampage_minus	1	1	None	ENCSR836WAX	ENCFF834VOV	https://www.encodeproject.org/files/ENCFF834VOV/@@download/ENCFF834VOV.bigWig	The libraries contained in this experiment come from independent growths of cell line Karpas-422. They are stranded PE101 Illumina Hi-Seq RAMPAGE libraries from rRNA-depleted Total RNA > 200 nucleotides in size.	Homo sapiens	adult	72 years	nan	nan	nan	nan	nan	nan
60	Homo sapiens Karpas-422	RAMPAGE	rampage_plus	1	1	None	ENCSR836WAX	ENCFF282VQI	https://www.encodeproject.org/files/ENCFF282VQI/@@download/ENCFF282VQI.bigWig	The libraries contained in this experiment come from independent growths of cell line Karpas-422. They are stranded PE101 Illumina Hi-Seq RAMPAGE libraries from rRNA-depleted Total RNA > 200 nucleotides in size.	Homo sapiens	adult	72 years	nan	nan	nan	nan	nan	nan
60	Homo sapiens Karpas-422	RAMPAGE	rampage_plus	1	2	None	ENCSR836WAX	ENCFF596CKK	https://www.encodeproject.org/files/ENCFF596CKK/@@download/ENCFF596CKK.bigWig	The libraries contained in this experiment come from independent growths of cell line Karpas-422. They are stranded PE101 Illumina Hi-Seq RAMPAGE libraries from rRNA-depleted Total RNA > 200 nucleotides in size.	Homo sapiens	adult	72 years	nan	nan	nan	nan	nan	nan
60	Homo sapiens Karpas-422	total RNA-seq	rna_total_minus	1	2	None	ENCSR314LXG	ENCFF617KSY	https://www.encodeproject.org/files/ENCFF617KSY/@@download/ENCFF617KSY.bigWig	The libraries contained in this experiment come from independent growths of cell line Karpas-422, a B cell from a 73 year old female with non-Hodgkins Lymphoma. They are stranded PE101 Illumina Hi-Seq libraries from rRNA-depleted Total RNA > 200 nucleotides in size.	Homo sapiens	adult	72 years	nan	nan	nan	nan	nan	nan
60	Homo sapiens Karpas-422	total RNA-seq	rna_total_minus	1	1	None	ENCSR314LXG	ENCFF487CZA	https://www.encodeproject.org/files/ENCFF487CZA/@@download/ENCFF487CZA.bigWig	The libraries contained in this experiment come from independent growths of cell line Karpas-422, a B cell from a 73 year old female with non-Hodgkins Lymphoma. They are stranded PE101 Illumina Hi-Seq libraries from rRNA-depleted Total RNA > 200 nucleotides in size.	Homo sapiens	adult	72 years	nan	nan	nan	nan	nan	nan
60	Homo sapiens Karpas-422	total RNA-seq	rna_total_plus	1	1	None	ENCSR314LXG	ENCFF505JCK	https://www.encodeproject.org/files/ENCFF505JCK/@@download/ENCFF505JCK.bigWig	The libraries contained in this experiment come from independent growths of cell line Karpas-422, a B cell from a 73 year old female with non-Hodgkins Lymphoma. They are stranded PE101 Illumina Hi-Seq libraries from rRNA-depleted Total RNA > 200 nucleotides in size.	Homo sapiens	adult	72 years	nan	nan	nan	nan	nan	nan
60	Homo sapiens Karpas-422	total RNA-seq	rna_total_plus	1	2	None	ENCSR314LXG	ENCFF486HVO	https://www.encodeproject.org/files/ENCFF486HVO/@@download/ENCFF486HVO.bigWig	The libraries contained in this experiment come from independent growths of cell line Karpas-422, a B cell from a 73 year old female with non-Hodgkins Lymphoma. They are stranded PE101 Illumina Hi-Seq libraries from rRNA-depleted Total RNA > 200 nucleotides in size.	Homo sapiens	adult	72 years	nan	nan	nan	nan	nan	nan
61	Homo sapiens LHCN-M2	DNase-seq	dnase	1	1	None	ENCSR000EPE	ENCFF381NXB	https://www.encodeproject.org/files/ENCFF381NXB/@@download/ENCFF381NXB.bigWig	UW human LHCN-M2 DNase-seq	Homo sapiens	adult	41 years	nan	nan	nan	nan	nan	nan
61	Homo sapiens LHCN-M2	DNase-seq	dnase	1	2	None	ENCSR000EPE	ENCFF344OLV	https://www.encodeproject.org/files/ENCFF344OLV/@@download/ENCFF344OLV.bigWig	UW human LHCN-M2 DNase-seq	Homo sapiens	adult	41 years	nan	nan	nan	nan	nan	nan
61	Homo sapiens LHCN-M2	polyA plus RNA-seq	input_tsv	1	1	None	ENCSR000CWP	ENCFF369ZZI	https://www.encodeproject.org/files/ENCFF369ZZI/@@download/ENCFF369ZZI.tsv	RNA-seq on human LHCN-M2	Homo sapiens	adult	41 years	nan	nan	nan	nan	nan	nan
61	Homo sapiens LHCN-M2	total RNA-seq	input_tsv	1	1	None	ENCSR332DBS	ENCFF790FJL	https://www.encodeproject.org/files/ENCFF790FJL/@@download/ENCFF790FJL.tsv	The libraries contained in this experiment come from independent growths of immortalized cell line LHCN-M2. They are stranded PE101 Illumina Hi-Seq RNA-Seq libraries from rRNA-depleted Total RNA > 200 nucleotides in size.	Homo sapiens	adult	41 years	nan	nan	nan	nan	nan	nan
61	Homo sapiens LHCN-M2	total RNA-seq	input_tsv	1	2	None	ENCSR332DBS	ENCFF940WFO	https://www.encodeproject.org/files/ENCFF940WFO/@@download/ENCFF940WFO.tsv	The libraries contained in this experiment come from independent growths of immortalized cell line LHCN-M2. They are stranded PE101 Illumina Hi-Seq RNA-Seq libraries from rRNA-depleted Total RNA > 200 nucleotides in size.	Homo sapiens	adult	41 years	nan	nan	nan	nan	nan	nan
61	Homo sapiens LHCN-M2	RAMPAGE	rampage_minus	1	1	not_compliant	ENCSR002MPN	ENCFF935WSC	https://www.encodeproject.org/files/ENCFF935WSC/@@download/ENCFF935WSC.bigWig	The libraries contained in this experiment come from independent growths of cell line LHCN-M2, skeletal myoblasts derived from satellite cells from the pectoralis major muscle of a 41 year old caucasian heart transplant donor. They are stranded PE101 Illumina Hi-Seq RAMPAGE libraries from rRNA-depleted Total RNA > 200 nucleotides in size.	Homo sapiens	adult	41 years	nan	nan	nan	nan	nan	nan
61	Homo sapiens LHCN-M2	RAMPAGE	rampage_plus	1	1	not_compliant	ENCSR002MPN	ENCFF181GKG	https://www.encodeproject.org/files/ENCFF181GKG/@@download/ENCFF181GKG.bigWig	The libraries contained in this experiment come from independent growths of cell line LHCN-M2, skeletal myoblasts derived from satellite cells from the pectoralis major muscle of a 41 year old caucasian heart transplant donor. They are stranded PE101 Illumina Hi-Seq RAMPAGE libraries from rRNA-depleted Total RNA > 200 nucleotides in size.	Homo sapiens	adult	41 years	nan	nan	nan	nan	nan	nan
61	Homo sapiens LHCN-M2	total RNA-seq	rna_total_minus	1	1	None	ENCSR332DBS	ENCFF490GRD	https://www.encodeproject.org/files/ENCFF490GRD/@@download/ENCFF490GRD.bigWig	The libraries contained in this experiment come from independent growths of immortalized cell line LHCN-M2. They are stranded PE101 Illumina Hi-Seq RNA-Seq libraries from rRNA-depleted Total RNA > 200 nucleotides in size.	Homo sapiens	adult	41 years	nan	nan	nan	nan	nan	nan
61	Homo sapiens LHCN-M2	total RNA-seq	rna_total_minus	1	2	None	ENCSR332DBS	ENCFF461XZA	https://www.encodeproject.org/files/ENCFF461XZA/@@download/ENCFF461XZA.bigWig	The libraries contained in this experiment come from independent growths of immortalized cell line LHCN-M2. They are stranded PE101 Illumina Hi-Seq RNA-Seq libraries from rRNA-depleted Total RNA > 200 nucleotides in size.	Homo sapiens	adult	41 years	nan	nan	nan	nan	nan	nan
61	Homo sapiens LHCN-M2	total RNA-seq	rna_total_plus	1	1	None	ENCSR332DBS	ENCFF197PAV	https://www.encodeproject.org/files/ENCFF197PAV/@@download/ENCFF197PAV.bigWig	The libraries contained in this experiment come from independent growths of immortalized cell line LHCN-M2. They are stranded PE101 Illumina Hi-Seq RNA-Seq libraries from rRNA-depleted Total RNA > 200 nucleotides in size.	Homo sapiens	adult	41 years	nan	nan	nan	nan	nan	nan
61	Homo sapiens LHCN-M2	total RNA-seq	rna_total_plus	1	2	None	ENCSR332DBS	ENCFF634DYK	https://www.encodeproject.org/files/ENCFF634DYK/@@download/ENCFF634DYK.bigWig	The libraries contained in this experiment come from independent growths of immortalized cell line LHCN-M2. They are stranded PE101 Illumina Hi-Seq RNA-Seq libraries from rRNA-depleted Total RNA > 200 nucleotides in size.	Homo sapiens	adult	41 years	nan	nan	nan	nan	nan	nan
62	Homo sapiens M059J	DNase-seq	dnase	1	1	None	ENCSR000EPG	ENCFF064TAE	https://www.encodeproject.org/files/ENCFF064TAE/@@download/ENCFF064TAE.bigWig	UW human M059J DNase-seq	Homo sapiens	adult	33 years	nan	nan	nan	nan	nan	nan
62	Homo sapiens M059J	DNase-seq	dnase	1	2	None	ENCSR000EPG	ENCFF419NTN	https://www.encodeproject.org/files/ENCFF419NTN/@@download/ENCFF419NTN.bigWig	UW human M059J DNase-seq	Homo sapiens	adult	33 years	nan	nan	nan	nan	nan	nan
62	Homo sapiens M059J	total RNA-seq	input_tsv	1	1	None	ENCSR696SMK	ENCFF317ARA	https://www.encodeproject.org/files/ENCFF317ARA/@@download/ENCFF317ARA.tsv	The libraries contained in this experiment come from the whole cell fraction of independent growths of cell line M059J. They are stranded PE101 Illumina Hi-Seq RNA-Seq libraries from rRNA-depleted Total RNA > 200 nucleotides in size.	Homo sapiens	adult	33 years	nan	nan	nan	nan	nan	nan
62	Homo sapiens M059J	total RNA-seq	input_tsv	1	2	None	ENCSR696SMK	ENCFF326PKO	https://www.encodeproject.org/files/ENCFF326PKO/@@download/ENCFF326PKO.tsv	The libraries contained in this experiment come from the whole cell fraction of independent growths of cell line M059J. They are stranded PE101 Illumina Hi-Seq RNA-Seq libraries from rRNA-depleted Total RNA > 200 nucleotides in size.	Homo sapiens	adult	33 years	nan	nan	nan	nan	nan	nan
62	Homo sapiens M059J	RAMPAGE	rampage_minus	1	2	None	ENCSR507GYW	ENCFF360GTT	https://www.encodeproject.org/files/ENCFF360GTT/@@download/ENCFF360GTT.bigWig	The libraries contained in this experiment come from independent growths of cell line M059J isolated from a malignant glioblastoma of a 33 year old male. They are stranded PE101 Illumina Hi-Seq RAMPAGE libraries from rRNA-depleted Total RNA > 200 nucleotides in size.	Homo sapiens	adult	33 years	nan	nan	nan	nan	nan	nan
62	Homo sapiens M059J	RAMPAGE	rampage_minus	1	1	None	ENCSR507GYW	ENCFF661XRZ	https://www.encodeproject.org/files/ENCFF661XRZ/@@download/ENCFF661XRZ.bigWig	The libraries contained in this experiment come from independent growths of cell line M059J isolated from a malignant glioblastoma of a 33 year old male. They are stranded PE101 Illumina Hi-Seq RAMPAGE libraries from rRNA-depleted Total RNA > 200 nucleotides in size.	Homo sapiens	adult	33 years	nan	nan	nan	nan	nan	nan
62	Homo sapiens M059J	RAMPAGE	rampage_plus	1	2	None	ENCSR507GYW	ENCFF566KNX	https://www.encodeproject.org/files/ENCFF566KNX/@@download/ENCFF566KNX.bigWig	The libraries contained in this experiment come from independent growths of cell line M059J isolated from a malignant glioblastoma of a 33 year old male. They are stranded PE101 Illumina Hi-Seq RAMPAGE libraries from rRNA-depleted Total RNA > 200 nucleotides in size.	Homo sapiens	adult	33 years	nan	nan	nan	nan	nan	nan
62	Homo sapiens M059J	RAMPAGE	rampage_plus	1	1	None	ENCSR507GYW	ENCFF871RQN	https://www.encodeproject.org/files/ENCFF871RQN/@@download/ENCFF871RQN.bigWig	The libraries contained in this experiment come from independent growths of cell line M059J isolated from a malignant glioblastoma of a 33 year old male. They are stranded PE101 Illumina Hi-Seq RAMPAGE libraries from rRNA-depleted Total RNA > 200 nucleotides in size.	Homo sapiens	adult	33 years	nan	nan	nan	nan	nan	nan
62	Homo sapiens M059J	total RNA-seq	rna_total_minus	1	1	None	ENCSR696SMK	ENCFF146JQI	https://www.encodeproject.org/files/ENCFF146JQI/@@download/ENCFF146JQI.bigWig	The libraries contained in this experiment come from the whole cell fraction of independent growths of cell line M059J. They are stranded PE101 Illumina Hi-Seq RNA-Seq libraries from rRNA-depleted Total RNA > 200 nucleotides in size.	Homo sapiens	adult	33 years	nan	nan	nan	nan	nan	nan
62	Homo sapiens M059J	total RNA-seq	rna_total_minus	1	2	None	ENCSR696SMK	ENCFF170EAF	https://www.encodeproject.org/files/ENCFF170EAF/@@download/ENCFF170EAF.bigWig	The libraries contained in this experiment come from the whole cell fraction of independent growths of cell line M059J. They are stranded PE101 Illumina Hi-Seq RNA-Seq libraries from rRNA-depleted Total RNA > 200 nucleotides in size.	Homo sapiens	adult	33 years	nan	nan	nan	nan	nan	nan
62	Homo sapiens M059J	total RNA-seq	rna_total_plus	1	2	None	ENCSR696SMK	ENCFF245PRB	https://www.encodeproject.org/files/ENCFF245PRB/@@download/ENCFF245PRB.bigWig	The libraries contained in this experiment come from the whole cell fraction of independent growths of cell line M059J. They are stranded PE101 Illumina Hi-Seq RNA-Seq libraries from rRNA-depleted Total RNA > 200 nucleotides in size.	Homo sapiens	adult	33 years	nan	nan	nan	nan	nan	nan
62	Homo sapiens M059J	total RNA-seq	rna_total_plus	1	1	None	ENCSR696SMK	ENCFF940PJY	https://www.encodeproject.org/files/ENCFF940PJY/@@download/ENCFF940PJY.bigWig	The libraries contained in this experiment come from the whole cell fraction of independent growths of cell line M059J. They are stranded PE101 Illumina Hi-Seq RNA-Seq libraries from rRNA-depleted Total RNA > 200 nucleotides in size.	Homo sapiens	adult	33 years	nan	nan	nan	nan	nan	nan
63	Homo sapiens MCF-7	ATAC-seq	atac	1	1_2	None	ENCSR422SUG	ENCFF782BVX	https://www.encodeproject.org/files/ENCFF782BVX/@@download/ENCFF782BVX.bigWig	nan	Homo sapiens	adult	69 years	nan	nan	nan	nan	nan	nan
63	Homo sapiens MCF-7	CAGE	cage_minus	1	1	not_compliant	ENCSR000CJO	ENCFF445GTT	https://www.encodeproject.org/files/ENCFF445GTT/@@download/ENCFF445GTT.bigWig	CAGE on human MCF-7 cellular long polyadenylated RNA	Homo sapiens	adult	69 years	nan	nan	nan	nan	nan	nan
63	Homo sapiens MCF-7	CAGE	cage_minus	1	2	not_compliant	ENCSR000CJO	ENCFF423ABT	https://www.encodeproject.org/files/ENCFF423ABT/@@download/ENCFF423ABT.bigWig	CAGE on human MCF-7 cellular long polyadenylated RNA	Homo sapiens	adult	69 years	nan	nan	nan	nan	nan	nan
63	Homo sapiens MCF-7	CAGE	cage_plus	1	1	not_compliant	ENCSR000CJO	ENCFF760RAE	https://www.encodeproject.org/files/ENCFF760RAE/@@download/ENCFF760RAE.bigWig	CAGE on human MCF-7 cellular long polyadenylated RNA	Homo sapiens	adult	69 years	nan	nan	nan	nan	nan	nan
63	Homo sapiens MCF-7	CAGE	cage_plus	1	2	not_compliant	ENCSR000CJO	ENCFF453IXW	https://www.encodeproject.org/files/ENCFF453IXW/@@download/ENCFF453IXW.bigWig	CAGE on human MCF-7 cellular long polyadenylated RNA	Homo sapiens	adult	69 years	nan	nan	nan	nan	nan	nan
63	Homo sapiens MCF-7	TF ChIP-seq	ctcf	1	1_2	None	ENCSR000DML	ENCFF826BBU	https://www.encodeproject.org/files/ENCFF826BBU/@@download/ENCFF826BBU.bigWig	CTCF ChIP-seq on human MCF-7 treated with serum starved media	Homo sapiens	adult	69 years	nan	nan	nan	nan	nan	nan
63	Homo sapiens MCF-7	TF ChIP-seq	ctcf	2	1_2	None	ENCSR000DMR	ENCFF621UYZ	https://www.encodeproject.org/files/ENCFF621UYZ/@@download/ENCFF621UYZ.bigWig	CTCF ChIP-seq on human MCF-7 treated with vehicle	Homo sapiens	adult	69 years	nan	nan	nan	nan	nan	nan
63	Homo sapiens MCF-7	TF ChIP-seq	ctcf	3	1_2	None	ENCSR000AHD	ENCFF775RBW	https://www.encodeproject.org/files/ENCFF775RBW/@@download/ENCFF775RBW.bigWig	HAIB ChIP CTCF in MCF-7	Homo sapiens	adult	69 years	nan	nan	nan	nan	nan	nan
63	Homo sapiens MCF-7	TF ChIP-seq	ctcf	4	1_2	None	ENCSR000DMV	ENCFF946JSU	https://www.encodeproject.org/files/ENCFF946JSU/@@download/ENCFF946JSU.bigWig	CTCF ChIP-seq on human MCF-7	Homo sapiens	adult	69 years	nan	nan	nan	nan	nan	nan
63	Homo sapiens MCF-7	TF ChIP-seq	ctcf	5	1_2	not_compliant	ENCSR000DMO	ENCFF663NQQ	https://www.encodeproject.org/files/ENCFF663NQQ/@@download/ENCFF663NQQ.bigWig	CTCF ChIP-seq on human MCF-7 treated with serum stimulated media	Homo sapiens	adult	69 years	nan	nan	nan	nan	nan	nan
63	Homo sapiens MCF-7	TF ChIP-seq	ctcf	6	1_2	None	ENCSR000DWH	ENCFF662LGI	https://www.encodeproject.org/files/ENCFF662LGI/@@download/ENCFF662LGI.bigWig	CTCF ChIP-seq on human MCF-7	Homo sapiens	adult	69 years	nan	nan	nan	nan	nan	nan
63	Homo sapiens MCF-7	TF ChIP-seq	ctcf	7	1_2	None	ENCSR560BUE	ENCFF157EYO	https://www.encodeproject.org/files/ENCFF157EYO/@@download/ENCFF157EYO.bigWig	nan	Homo sapiens	adult	69 years	nan	nan	nan	nan	nan	nan
63	Homo sapiens MCF-7	DNase-seq	dnase	1	1	not_compliant	ENCSR000EKZ	ENCFF038NFC	https://www.encodeproject.org/files/ENCFF038NFC/@@download/ENCFF038NFC.bigWig	Duke human MCF-7 DNase-seq	Homo sapiens	adult	69 years	nan	nan	nan	nan	nan	nan
63	Homo sapiens MCF-7	DNase-seq	dnase	2	1	None	ENCSR000EKV	ENCFF270ENA	https://www.encodeproject.org/files/ENCFF270ENA/@@download/ENCFF270ENA.bigWig	DNase-seq on human MCF-7 treated with hypoxia lactic acid control	Homo sapiens	adult	69 years	nan	nan	nan	nan	nan	nan
63	Homo sapiens MCF-7	DNase-seq	dnase	3	1	None	ENCSR000EPH	ENCFF631QXL	https://www.encodeproject.org/files/ENCFF631QXL/@@download/ENCFF631QXL.bigWig	DNase-seq on human MCF-7 treated with estradiol at 100nM for 0 hour (control)	Homo sapiens	adult	69 years	nan	nan	nan	nan	nan	nan
63	Homo sapiens MCF-7	DNase-seq	dnase	3	2	None	ENCSR000EPH	ENCFF134COA	https://www.encodeproject.org/files/ENCFF134COA/@@download/ENCFF134COA.bigWig	DNase-seq on human MCF-7 treated with estradiol at 100nM for 0 hour (control)	Homo sapiens	adult	69 years	nan	nan	nan	nan	nan	nan
63	Homo sapiens MCF-7	Histone ChIP-seq	h3k27ac	1	1_2	not_compliant	ENCSR000EWR	ENCFF986ZEW	https://www.encodeproject.org/files/ENCFF986ZEW/@@download/ENCFF986ZEW.bigWig	H3K27ac ChIP-seq on human MCF-7	Homo sapiens	adult	69 years	nan	nan	nan	nan	nan	nan
63	Homo sapiens MCF-7	Histone ChIP-seq	h3k27ac	2	1_2	not_compliant	ENCSR752UOD	ENCFF063VLJ	https://www.encodeproject.org/files/ENCFF063VLJ/@@download/ENCFF063VLJ.bigWig	nan	Homo sapiens	adult	69 years	nan	nan	nan	nan	nan	nan
63	Homo sapiens MCF-7	Histone ChIP-seq	h3k27me3	1	1_2	not_compliant	ENCSR761DLU	ENCFF725VID	https://www.encodeproject.org/files/ENCFF725VID/@@download/ENCFF725VID.bigWig	nan	Homo sapiens	adult	69 years	nan	nan	nan	nan	nan	nan
63	Homo sapiens MCF-7	Histone ChIP-seq	h3k27me3	2	1_2	not_compliant	ENCSR000EWP	ENCFF210IBW	https://www.encodeproject.org/files/ENCFF210IBW/@@download/ENCFF210IBW.bigWig	H3K27me3 ChIP-seq on human MCF-7	Homo sapiens	adult	69 years	nan	nan	nan	nan	nan	nan
63	Homo sapiens MCF-7	Histone ChIP-seq	h3k36me3	1	1_2	not_compliant	ENCSR000EWO	ENCFF106UJA	https://www.encodeproject.org/files/ENCFF106UJA/@@download/ENCFF106UJA.bigWig	H3K36me3 ChIP-seq on human MCF-7	Homo sapiens	adult	69 years	nan	nan	nan	nan	nan	nan
63	Homo sapiens MCF-7	Histone ChIP-seq	h3k36me3	2	1_2	not_compliant	ENCSR610IYQ	ENCFF849SIF	https://www.encodeproject.org/files/ENCFF849SIF/@@download/ENCFF849SIF.bigWig	nan	Homo sapiens	adult	69 years	nan	nan	nan	nan	nan	nan
63	Homo sapiens MCF-7	Histone ChIP-seq	h3k4me1	1	1_2	None	ENCSR493NBY	ENCFF328PXQ	https://www.encodeproject.org/files/ENCFF328PXQ/@@download/ENCFF328PXQ.bigWig	nan	Homo sapiens	adult	69 years	nan	nan	nan	nan	nan	nan
63	Homo sapiens MCF-7	Histone ChIP-seq	h3k4me2	1	1_2	None	ENCSR875KOJ	ENCFF976VNH	https://www.encodeproject.org/files/ENCFF976VNH/@@download/ENCFF976VNH.bigWig	nan	Homo sapiens	adult	69 years	nan	nan	nan	nan	nan	nan
63	Homo sapiens MCF-7	Histone ChIP-seq	h3k4me3	1	1_2	None	ENCSR000DWJ	ENCFF935BFQ	https://www.encodeproject.org/files/ENCFF935BFQ/@@download/ENCFF935BFQ.bigWig	H3K4me3 ChIP-seq on human MCF-7	Homo sapiens	adult	69 years	nan	nan	nan	nan	nan	nan
63	Homo sapiens MCF-7	Histone ChIP-seq	h3k4me3	2	1_2	None	ENCSR985MIB	ENCFF797IUA	https://www.encodeproject.org/files/ENCFF797IUA/@@download/ENCFF797IUA.bigWig	nan	Homo sapiens	adult	69 years	nan	nan	nan	nan	nan	nan
63	Homo sapiens MCF-7	Histone ChIP-seq	h3k79me2	1	1_2	not_compliant	ENCSR059ICA	ENCFF105VBM	https://www.encodeproject.org/files/ENCFF105VBM/@@download/ENCFF105VBM.bigWig	nan	Homo sapiens	adult	69 years	nan	nan	nan	nan	nan	nan
63	Homo sapiens MCF-7	Histone ChIP-seq	h3k9ac	1	1_2	not_compliant	ENCSR056UBA	ENCFF862AJX	https://www.encodeproject.org/files/ENCFF862AJX/@@download/ENCFF862AJX.bigWig	nan	Homo sapiens	adult	69 years	nan	nan	nan	nan	nan	nan
63	Homo sapiens MCF-7	Histone ChIP-seq	h3k9me3	1	1_2	not_compliant	ENCSR000EWQ	ENCFF085EUT	https://www.encodeproject.org/files/ENCFF085EUT/@@download/ENCFF085EUT.bigWig	H3K9me3 ChIP-seq on human MCF-7	Homo sapiens	adult	69 years	nan	nan	nan	nan	nan	nan
63	Homo sapiens MCF-7	Histone ChIP-seq	h3k9me3	2	1_2	None	ENCSR999WHE	ENCFF631FTI	https://www.encodeproject.org/files/ENCFF631FTI/@@download/ENCFF631FTI.bigWig	nan	Homo sapiens	adult	69 years	nan	nan	nan	nan	nan	nan
63	Homo sapiens MCF-7	polyA plus RNA-seq	input_tsv	1	3	None	ENCSR000CWQ	ENCFF251DYL	https://www.encodeproject.org/files/ENCFF251DYL/@@download/ENCFF251DYL.tsv	RNA-seq on human MCF-7	Homo sapiens	adult	69 years	nan	nan	nan	nan	nan	nan
63	Homo sapiens MCF-7	polyA plus RNA-seq	input_tsv	1	1	None	ENCSR000CWQ	ENCFF555RJV	https://www.encodeproject.org/files/ENCFF555RJV/@@download/ENCFF555RJV.tsv	RNA-seq on human MCF-7	Homo sapiens	adult	69 years	nan	nan	nan	nan	nan	nan
63	Homo sapiens MCF-7	polyA plus RNA-seq	input_tsv	1	2	None	ENCSR000CWQ	ENCFF270SPQ	https://www.encodeproject.org/files/ENCFF270SPQ/@@download/ENCFF270SPQ.tsv	RNA-seq on human MCF-7	Homo sapiens	adult	69 years	nan	nan	nan	nan	nan	nan
63	Homo sapiens MCF-7	total RNA-seq	input_tsv	1	1	not_compliant	ENCSR355JZC	ENCFF721BRA	https://www.encodeproject.org/files/ENCFF721BRA/@@download/ENCFF721BRA.tsv	MCF-7_rep2	Homo sapiens	adult	69 years	nan	nan	nan	nan	nan	nan
63	Homo sapiens MCF-7	polyA plus RNA-seq	input_tsv	2	1	None	ENCSR000CPT	ENCFF921PJP	https://www.encodeproject.org/files/ENCFF921PJP/@@download/ENCFF921PJP.tsv	The libraries contained in this experiment come from the whole cell fraction of independent growths of cell line MCF-7. They are stranded PE76 Illumina GAIIx RNA-Seq libraries from rRNA-depleted Poly-A+ RNA > 200 nucleotides in size.	Homo sapiens	adult	69 years	nan	nan	nan	nan	nan	nan
63	Homo sapiens MCF-7	polyA plus RNA-seq	input_tsv	2	2	None	ENCSR000CPT	ENCFF967AOT	https://www.encodeproject.org/files/ENCFF967AOT/@@download/ENCFF967AOT.tsv	The libraries contained in this experiment come from the whole cell fraction of independent growths of cell line MCF-7. They are stranded PE76 Illumina GAIIx RNA-Seq libraries from rRNA-depleted Poly-A+ RNA > 200 nucleotides in size.	Homo sapiens	adult	69 years	nan	nan	nan	nan	nan	nan
63	Homo sapiens MCF-7	polyA plus RNA-seq	rna_polya_minus	2	1	None	ENCSR000CPT	ENCFF984WFO	https://www.encodeproject.org/files/ENCFF984WFO/@@download/ENCFF984WFO.bigWig	The libraries contained in this experiment come from the whole cell fraction of independent growths of cell line MCF-7. They are stranded PE76 Illumina GAIIx RNA-Seq libraries from rRNA-depleted Poly-A+ RNA > 200 nucleotides in size.	Homo sapiens	adult	69 years	nan	nan	nan	nan	nan	nan
63	Homo sapiens MCF-7	polyA plus RNA-seq	rna_polya_minus	2	2	None	ENCSR000CPT	ENCFF748LUQ	https://www.encodeproject.org/files/ENCFF748LUQ/@@download/ENCFF748LUQ.bigWig	The libraries contained in this experiment come from the whole cell fraction of independent growths of cell line MCF-7. They are stranded PE76 Illumina GAIIx RNA-Seq libraries from rRNA-depleted Poly-A+ RNA > 200 nucleotides in size.	Homo sapiens	adult	69 years	nan	nan	nan	nan	nan	nan
63	Homo sapiens MCF-7	polyA plus RNA-seq	rna_polya_plus	2	1	None	ENCSR000CPT	ENCFF795XIC	https://www.encodeproject.org/files/ENCFF795XIC/@@download/ENCFF795XIC.bigWig	The libraries contained in this experiment come from the whole cell fraction of independent growths of cell line MCF-7. They are stranded PE76 Illumina GAIIx RNA-Seq libraries from rRNA-depleted Poly-A+ RNA > 200 nucleotides in size.	Homo sapiens	adult	69 years	nan	nan	nan	nan	nan	nan
63	Homo sapiens MCF-7	polyA plus RNA-seq	rna_polya_plus	2	2	None	ENCSR000CPT	ENCFF293SMI	https://www.encodeproject.org/files/ENCFF293SMI/@@download/ENCFF293SMI.bigWig	The libraries contained in this experiment come from the whole cell fraction of independent growths of cell line MCF-7. They are stranded PE76 Illumina GAIIx RNA-Seq libraries from rRNA-depleted Poly-A+ RNA > 200 nucleotides in size.	Homo sapiens	adult	69 years	nan	nan	nan	nan	nan	nan
63	Homo sapiens MCF-7	total RNA-seq	rna_total_minus	1	1	not_compliant	ENCSR355JZC	ENCFF162JXM	https://www.encodeproject.org/files/ENCFF162JXM/@@download/ENCFF162JXM.bigWig	MCF-7_rep2	Homo sapiens	adult	69 years	nan	nan	nan	nan	nan	nan
63	Homo sapiens MCF-7	total RNA-seq	rna_total_plus	1	1	not_compliant	ENCSR355JZC	ENCFF301XEH	https://www.encodeproject.org/files/ENCFF301XEH/@@download/ENCFF301XEH.bigWig	MCF-7_rep2	Homo sapiens	adult	69 years	nan	nan	nan	nan	nan	nan
64	Homo sapiens MG63	DNase-seq	dnase	1	1	None	ENCSR443YJP	ENCFF147AZB	https://www.encodeproject.org/files/ENCFF147AZB/@@download/ENCFF147AZB.bigWig	nan	Homo sapiens	child	14 years	nan	nan	nan	nan	nan	nan
64	Homo sapiens MG63	DNase-seq	dnase	1	2	None	ENCSR443YJP	ENCFF346RRS	https://www.encodeproject.org/files/ENCFF346RRS/@@download/ENCFF346RRS.bigWig	nan	Homo sapiens	child	14 years	nan	nan	nan	nan	nan	nan
64	Homo sapiens MG63	DNase-seq	dnase	2	2	None	ENCSR083STA	ENCFF144IJZ	https://www.encodeproject.org/files/ENCFF144IJZ/@@download/ENCFF144IJZ.bigWig	DNase-seq on 14 year old male human MG63 immortalized cell line	Homo sapiens	child	14 years	nan	nan	nan	nan	nan	nan
64	Homo sapiens MG63	DNase-seq	dnase	2	1	None	ENCSR083STA	ENCFF344LQD	https://www.encodeproject.org/files/ENCFF344LQD/@@download/ENCFF344LQD.bigWig	DNase-seq on 14 year old male human MG63 immortalized cell line	Homo sapiens	child	14 years	nan	nan	nan	nan	nan	nan
64	Homo sapiens MG63	Histone ChIP-seq	h3k27me3	1	1_2	None	ENCSR804JFU	ENCFF770PJW	https://www.encodeproject.org/files/ENCFF770PJW/@@download/ENCFF770PJW.bigWig	H3K27me3 ChIP-seq on human MG63	Homo sapiens	child	14 years	nan	nan	nan	nan	nan	nan
64	Homo sapiens MG63	Histone ChIP-seq	h3k36me3	1	1_2	None	ENCSR380ORO	ENCFF689XAZ	https://www.encodeproject.org/files/ENCFF689XAZ/@@download/ENCFF689XAZ.bigWig	H3K36me3 ChIP-seq on human MG63	Homo sapiens	child	14 years	nan	nan	nan	nan	nan	nan
64	Homo sapiens MG63	Histone ChIP-seq	h3k4me3	1	1_2	None	ENCSR579SNM	ENCFF197ZMU	https://www.encodeproject.org/files/ENCFF197ZMU/@@download/ENCFF197ZMU.bigWig	H3K4me3 ChIP-seq on human MG63	Homo sapiens	child	14 years	nan	nan	nan	nan	nan	nan
64	Homo sapiens MG63	Histone ChIP-seq	h3k9me3	1	1_2	None	ENCSR744EKG	ENCFF886LHO	https://www.encodeproject.org/files/ENCFF886LHO/@@download/ENCFF886LHO.bigWig	H3K9me3 ChIP-seq on human MG63	Homo sapiens	child	14 years	nan	nan	nan	nan	nan	nan
64	Homo sapiens MG63	total RNA-seq	input_tsv	1	2	None	ENCSR971KNW	ENCFF280XKK	https://www.encodeproject.org/files/ENCFF280XKK/@@download/ENCFF280XKK.tsv	The libraries contained in this experiment come from the whole cell fraction of independent growths of cell line MG63. They are stranded PE101 Illumina HiSeq RNA-Seq libraries from rRNA-depleted Total RNA > 200 nucleotides in size.	Homo sapiens	child	14 years	nan	nan	nan	nan	nan	nan
64	Homo sapiens MG63	total RNA-seq	input_tsv	1	1	None	ENCSR971KNW	ENCFF663XXF	https://www.encodeproject.org/files/ENCFF663XXF/@@download/ENCFF663XXF.tsv	The libraries contained in this experiment come from the whole cell fraction of independent growths of cell line MG63. They are stranded PE101 Illumina HiSeq RNA-Seq libraries from rRNA-depleted Total RNA > 200 nucleotides in size.	Homo sapiens	child	14 years	nan	nan	nan	nan	nan	nan
64	Homo sapiens MG63	total RNA-seq	rna_total_minus	1	1	None	ENCSR971KNW	ENCFF541EPJ	https://www.encodeproject.org/files/ENCFF541EPJ/@@download/ENCFF541EPJ.bigWig	The libraries contained in this experiment come from the whole cell fraction of independent growths of cell line MG63. They are stranded PE101 Illumina HiSeq RNA-Seq libraries from rRNA-depleted Total RNA > 200 nucleotides in size.	Homo sapiens	child	14 years	nan	nan	nan	nan	nan	nan
64	Homo sapiens MG63	total RNA-seq	rna_total_minus	1	2	None	ENCSR971KNW	ENCFF359LGA	https://www.encodeproject.org/files/ENCFF359LGA/@@download/ENCFF359LGA.bigWig	The libraries contained in this experiment come from the whole cell fraction of independent growths of cell line MG63. They are stranded PE101 Illumina HiSeq RNA-Seq libraries from rRNA-depleted Total RNA > 200 nucleotides in size.	Homo sapiens	child	14 years	nan	nan	nan	nan	nan	nan
64	Homo sapiens MG63	total RNA-seq	rna_total_plus	1	1	None	ENCSR971KNW	ENCFF974CXF	https://www.encodeproject.org/files/ENCFF974CXF/@@download/ENCFF974CXF.bigWig	The libraries contained in this experiment come from the whole cell fraction of independent growths of cell line MG63. They are stranded PE101 Illumina HiSeq RNA-Seq libraries from rRNA-depleted Total RNA > 200 nucleotides in size.	Homo sapiens	child	14 years	nan	nan	nan	nan	nan	nan
64	Homo sapiens MG63	total RNA-seq	rna_total_plus	1	2	None	ENCSR971KNW	ENCFF943UFE	https://www.encodeproject.org/files/ENCFF943UFE/@@download/ENCFF943UFE.bigWig	The libraries contained in this experiment come from the whole cell fraction of independent growths of cell line MG63. They are stranded PE101 Illumina HiSeq RNA-Seq libraries from rRNA-depleted Total RNA > 200 nucleotides in size.	Homo sapiens	child	14 years	nan	nan	nan	nan	nan	nan
65	Homo sapiens NCI-H460	total RNA-seq	input_tsv	1	1	None	ENCSR164OCT	ENCFF876SRX	https://www.encodeproject.org/files/ENCFF876SRX/@@download/ENCFF876SRX.tsv	The libraries contained in this experiment come from independent growths of cell line NCI-H460, a male large cell lung carcinoma. They are stranded PE101 Illumina Hi-Seq libraries from rRNA-depleted Total RNA > 200 nucleotides in size.	Homo sapiens	unknown	nan	nan	nan	nan	nan	nan	nan
65	Homo sapiens NCI-H460	total RNA-seq	input_tsv	1	2	None	ENCSR164OCT	ENCFF147QDQ	https://www.encodeproject.org/files/ENCFF147QDQ/@@download/ENCFF147QDQ.tsv	The libraries contained in this experiment come from independent growths of cell line NCI-H460, a male large cell lung carcinoma. They are stranded PE101 Illumina Hi-Seq libraries from rRNA-depleted Total RNA > 200 nucleotides in size.	Homo sapiens	unknown	nan	nan	nan	nan	nan	nan	nan
65	Homo sapiens NCI-H460	RAMPAGE	rampage_minus	1	1	None	ENCSR093UPQ	ENCFF959FQM	https://www.encodeproject.org/files/ENCFF959FQM/@@download/ENCFF959FQM.bigWig	The libraries contained in this experiment come from independent growths of cell line NCI-H460, a male large cell lung carcinoma. They are stranded PE101 Illumina Hi-Seq RAMPAGE libraries from rRNA-depleted Total RNA > 200 nucleotides in size.	Homo sapiens	unknown	nan	nan	nan	nan	nan	nan	nan
65	Homo sapiens NCI-H460	RAMPAGE	rampage_minus	1	2	None	ENCSR093UPQ	ENCFF390RHK	https://www.encodeproject.org/files/ENCFF390RHK/@@download/ENCFF390RHK.bigWig	The libraries contained in this experiment come from independent growths of cell line NCI-H460, a male large cell lung carcinoma. They are stranded PE101 Illumina Hi-Seq RAMPAGE libraries from rRNA-depleted Total RNA > 200 nucleotides in size.	Homo sapiens	unknown	nan	nan	nan	nan	nan	nan	nan
65	Homo sapiens NCI-H460	RAMPAGE	rampage_plus	1	1	None	ENCSR093UPQ	ENCFF596QRC	https://www.encodeproject.org/files/ENCFF596QRC/@@download/ENCFF596QRC.bigWig	The libraries contained in this experiment come from independent growths of cell line NCI-H460, a male large cell lung carcinoma. They are stranded PE101 Illumina Hi-Seq RAMPAGE libraries from rRNA-depleted Total RNA > 200 nucleotides in size.	Homo sapiens	unknown	nan	nan	nan	nan	nan	nan	nan
65	Homo sapiens NCI-H460	RAMPAGE	rampage_plus	1	2	None	ENCSR093UPQ	ENCFF757AWE	https://www.encodeproject.org/files/ENCFF757AWE/@@download/ENCFF757AWE.bigWig	The libraries contained in this experiment come from independent growths of cell line NCI-H460, a male large cell lung carcinoma. They are stranded PE101 Illumina Hi-Seq RAMPAGE libraries from rRNA-depleted Total RNA > 200 nucleotides in size.	Homo sapiens	unknown	nan	nan	nan	nan	nan	nan	nan
65	Homo sapiens NCI-H460	total RNA-seq	rna_total_minus	1	1	None	ENCSR164OCT	ENCFF869SPW	https://www.encodeproject.org/files/ENCFF869SPW/@@download/ENCFF869SPW.bigWig	The libraries contained in this experiment come from independent growths of cell line NCI-H460, a male large cell lung carcinoma. They are stranded PE101 Illumina Hi-Seq libraries from rRNA-depleted Total RNA > 200 nucleotides in size.	Homo sapiens	unknown	nan	nan	nan	nan	nan	nan	nan
65	Homo sapiens NCI-H460	total RNA-seq	rna_total_minus	1	2	None	ENCSR164OCT	ENCFF289QYR	https://www.encodeproject.org/files/ENCFF289QYR/@@download/ENCFF289QYR.bigWig	The libraries contained in this experiment come from independent growths of cell line NCI-H460, a male large cell lung carcinoma. They are stranded PE101 Illumina Hi-Seq libraries from rRNA-depleted Total RNA > 200 nucleotides in size.	Homo sapiens	unknown	nan	nan	nan	nan	nan	nan	nan
65	Homo sapiens NCI-H460	total RNA-seq	rna_total_plus	1	2	None	ENCSR164OCT	ENCFF448PWM	https://www.encodeproject.org/files/ENCFF448PWM/@@download/ENCFF448PWM.bigWig	The libraries contained in this experiment come from independent growths of cell line NCI-H460, a male large cell lung carcinoma. They are stranded PE101 Illumina Hi-Seq libraries from rRNA-depleted Total RNA > 200 nucleotides in size.	Homo sapiens	unknown	nan	nan	nan	nan	nan	nan	nan
65	Homo sapiens NCI-H460	total RNA-seq	rna_total_plus	1	1	None	ENCSR164OCT	ENCFF695GPR	https://www.encodeproject.org/files/ENCFF695GPR/@@download/ENCFF695GPR.bigWig	The libraries contained in this experiment come from independent growths of cell line NCI-H460, a male large cell lung carcinoma. They are stranded PE101 Illumina Hi-Seq libraries from rRNA-depleted Total RNA > 200 nucleotides in size.	Homo sapiens	unknown	nan	nan	nan	nan	nan	nan	nan
66	Homo sapiens OCI-LY7	TF ChIP-seq	ctcf	1	1_2	None	ENCSR027HML	ENCFF975BGM	https://www.encodeproject.org/files/ENCFF975BGM/@@download/ENCFF975BGM.bigWig	nan	Homo sapiens	adult	48 years	nan	nan	nan	nan	nan	nan
66	Homo sapiens OCI-LY7	DNase-seq	dnase	1	1	None	ENCSR489NAM	ENCFF136RNO	https://www.encodeproject.org/files/ENCFF136RNO/@@download/ENCFF136RNO.bigWig	nan	Homo sapiens	adult	48 years	nan	nan	nan	nan	nan	nan
66	Homo sapiens OCI-LY7	DNase-seq	dnase	1	2	None	ENCSR489NAM	ENCFF739TLM	https://www.encodeproject.org/files/ENCFF739TLM/@@download/ENCFF739TLM.bigWig	nan	Homo sapiens	adult	48 years	nan	nan	nan	nan	nan	nan
66	Homo sapiens OCI-LY7	Histone ChIP-seq	h3k27ac	1	1_2	not_compliant	ENCSR447ZGY	ENCFF611XLA	https://www.encodeproject.org/files/ENCFF611XLA/@@download/ENCFF611XLA.bigWig	nan	Homo sapiens	adult	48 years	nan	nan	nan	nan	nan	nan
66	Homo sapiens OCI-LY7	Histone ChIP-seq	h3k36me3	1	1_2	not_compliant	ENCSR243AIS	ENCFF072PTR	https://www.encodeproject.org/files/ENCFF072PTR/@@download/ENCFF072PTR.bigWig	nan	Homo sapiens	adult	48 years	nan	nan	nan	nan	nan	nan
66	Homo sapiens OCI-LY7	Histone ChIP-seq	h3k4me1	1	1_2	not_compliant	ENCSR060WGK	ENCFF744VPV	https://www.encodeproject.org/files/ENCFF744VPV/@@download/ENCFF744VPV.bigWig	nan	Homo sapiens	adult	48 years	nan	nan	nan	nan	nan	nan
66	Homo sapiens OCI-LY7	Histone ChIP-seq	h3k4me2	1	1_2	None	ENCSR850QKN	ENCFF802YGS	https://www.encodeproject.org/files/ENCFF802YGS/@@download/ENCFF802YGS.bigWig	nan	Homo sapiens	adult	48 years	nan	nan	nan	nan	nan	nan
66	Homo sapiens OCI-LY7	Histone ChIP-seq	h3k4me3	1	1_2	not_compliant	ENCSR005SXO	ENCFF630BQS	https://www.encodeproject.org/files/ENCFF630BQS/@@download/ENCFF630BQS.bigWig	nan	Homo sapiens	adult	48 years	nan	nan	nan	nan	nan	nan
66	Homo sapiens OCI-LY7	Histone ChIP-seq	h3k79me2	1	1_2	not_compliant	ENCSR347DAG	ENCFF109TED	https://www.encodeproject.org/files/ENCFF109TED/@@download/ENCFF109TED.bigWig	nan	Homo sapiens	adult	48 years	nan	nan	nan	nan	nan	nan
66	Homo sapiens OCI-LY7	Histone ChIP-seq	h3k9me3	1	1_2	None	ENCSR389WWC	ENCFF906KKY	https://www.encodeproject.org/files/ENCFF906KKY/@@download/ENCFF906KKY.bigWig	nan	Homo sapiens	adult	48 years	nan	nan	nan	nan	nan	nan
66	Homo sapiens OCI-LY7	total RNA-seq	input_tsv	1	2	None	ENCSR073XFZ	ENCFF586CPE	https://www.encodeproject.org/files/ENCFF586CPE/@@download/ENCFF586CPE.tsv	OCI-LY7 for bru-seq comparison	Homo sapiens	adult	48 years	nan	nan	nan	nan	nan	nan
66	Homo sapiens OCI-LY7	total RNA-seq	input_tsv	1	1	None	ENCSR073XFZ	ENCFF765ULK	https://www.encodeproject.org/files/ENCFF765ULK/@@download/ENCFF765ULK.tsv	OCI-LY7 for bru-seq comparison	Homo sapiens	adult	48 years	nan	nan	nan	nan	nan	nan
66	Homo sapiens OCI-LY7	total RNA-seq	input_tsv	2	2	None	ENCSR001HHK	ENCFF561ERP	https://www.encodeproject.org/files/ENCFF561ERP/@@download/ENCFF561ERP.tsv	The libraries contained in this experiment come from independent growths of cell line Oci-Ly-7, a peripherial blood sample from a 48 year old male with Non-Hodgkin lymphoma. They are stranded PE101 Illumina Hi-Seq libraries from rRNA-depleted Total RNA > 200 nucleotides in size.	Homo sapiens	adult	48 years	nan	nan	nan	nan	nan	nan
66	Homo sapiens OCI-LY7	total RNA-seq	input_tsv	2	1	None	ENCSR001HHK	ENCFF917RBA	https://www.encodeproject.org/files/ENCFF917RBA/@@download/ENCFF917RBA.tsv	The libraries contained in this experiment come from independent growths of cell line Oci-Ly-7, a peripherial blood sample from a 48 year old male with Non-Hodgkin lymphoma. They are stranded PE101 Illumina Hi-Seq libraries from rRNA-depleted Total RNA > 200 nucleotides in size.	Homo sapiens	adult	48 years	nan	nan	nan	nan	nan	nan
66	Homo sapiens OCI-LY7	RAMPAGE	rampage_minus	1	1	None	ENCSR855LXJ	ENCFF154LRV	https://www.encodeproject.org/files/ENCFF154LRV/@@download/ENCFF154LRV.bigWig	The libraries contained in this experiment come from independent growths of cell line Oci-Ly-7, a peripherial blood sample from a 48 year old male with Non-Hodgkin lymphoma. They are stranded PE101 Illumina Hi-Seq RAMPAGE libraries from rRNA-depleted Total RNA > 200 nucleotides in size.	Homo sapiens	adult	48 years	nan	nan	nan	nan	nan	nan
66	Homo sapiens OCI-LY7	RAMPAGE	rampage_minus	1	2	None	ENCSR855LXJ	ENCFF371MQQ	https://www.encodeproject.org/files/ENCFF371MQQ/@@download/ENCFF371MQQ.bigWig	The libraries contained in this experiment come from independent growths of cell line Oci-Ly-7, a peripherial blood sample from a 48 year old male with Non-Hodgkin lymphoma. They are stranded PE101 Illumina Hi-Seq RAMPAGE libraries from rRNA-depleted Total RNA > 200 nucleotides in size.	Homo sapiens	adult	48 years	nan	nan	nan	nan	nan	nan
66	Homo sapiens OCI-LY7	RAMPAGE	rampage_plus	1	1	None	ENCSR855LXJ	ENCFF509UMB	https://www.encodeproject.org/files/ENCFF509UMB/@@download/ENCFF509UMB.bigWig	The libraries contained in this experiment come from independent growths of cell line Oci-Ly-7, a peripherial blood sample from a 48 year old male with Non-Hodgkin lymphoma. They are stranded PE101 Illumina Hi-Seq RAMPAGE libraries from rRNA-depleted Total RNA > 200 nucleotides in size.	Homo sapiens	adult	48 years	nan	nan	nan	nan	nan	nan
66	Homo sapiens OCI-LY7	RAMPAGE	rampage_plus	1	2	None	ENCSR855LXJ	ENCFF536XOG	https://www.encodeproject.org/files/ENCFF536XOG/@@download/ENCFF536XOG.bigWig	The libraries contained in this experiment come from independent growths of cell line Oci-Ly-7, a peripherial blood sample from a 48 year old male with Non-Hodgkin lymphoma. They are stranded PE101 Illumina Hi-Seq RAMPAGE libraries from rRNA-depleted Total RNA > 200 nucleotides in size.	Homo sapiens	adult	48 years	nan	nan	nan	nan	nan	nan
66	Homo sapiens OCI-LY7	total RNA-seq	rna_total_minus	1	1	None	ENCSR073XFZ	ENCFF537UAQ	https://www.encodeproject.org/files/ENCFF537UAQ/@@download/ENCFF537UAQ.bigWig	OCI-LY7 for bru-seq comparison	Homo sapiens	adult	48 years	nan	nan	nan	nan	nan	nan
66	Homo sapiens OCI-LY7	total RNA-seq	rna_total_minus	1	2	None	ENCSR073XFZ	ENCFF594CXJ	https://www.encodeproject.org/files/ENCFF594CXJ/@@download/ENCFF594CXJ.bigWig	OCI-LY7 for bru-seq comparison	Homo sapiens	adult	48 years	nan	nan	nan	nan	nan	nan
66	Homo sapiens OCI-LY7	total RNA-seq	rna_total_minus	2	1	None	ENCSR001HHK	ENCFF027KGY	https://www.encodeproject.org/files/ENCFF027KGY/@@download/ENCFF027KGY.bigWig	The libraries contained in this experiment come from independent growths of cell line Oci-Ly-7, a peripherial blood sample from a 48 year old male with Non-Hodgkin lymphoma. They are stranded PE101 Illumina Hi-Seq libraries from rRNA-depleted Total RNA > 200 nucleotides in size.	Homo sapiens	adult	48 years	nan	nan	nan	nan	nan	nan
66	Homo sapiens OCI-LY7	total RNA-seq	rna_total_minus	2	2	None	ENCSR001HHK	ENCFF932CMH	https://www.encodeproject.org/files/ENCFF932CMH/@@download/ENCFF932CMH.bigWig	The libraries contained in this experiment come from independent growths of cell line Oci-Ly-7, a peripherial blood sample from a 48 year old male with Non-Hodgkin lymphoma. They are stranded PE101 Illumina Hi-Seq libraries from rRNA-depleted Total RNA > 200 nucleotides in size.	Homo sapiens	adult	48 years	nan	nan	nan	nan	nan	nan
66	Homo sapiens OCI-LY7	total RNA-seq	rna_total_plus	1	1	None	ENCSR073XFZ	ENCFF480GYV	https://www.encodeproject.org/files/ENCFF480GYV/@@download/ENCFF480GYV.bigWig	OCI-LY7 for bru-seq comparison	Homo sapiens	adult	48 years	nan	nan	nan	nan	nan	nan
66	Homo sapiens OCI-LY7	total RNA-seq	rna_total_plus	1	2	None	ENCSR073XFZ	ENCFF938DRA	https://www.encodeproject.org/files/ENCFF938DRA/@@download/ENCFF938DRA.bigWig	OCI-LY7 for bru-seq comparison	Homo sapiens	adult	48 years	nan	nan	nan	nan	nan	nan
66	Homo sapiens OCI-LY7	total RNA-seq	rna_total_plus	2	1	None	ENCSR001HHK	ENCFF155OWV	https://www.encodeproject.org/files/ENCFF155OWV/@@download/ENCFF155OWV.bigWig	The libraries contained in this experiment come from independent growths of cell line Oci-Ly-7, a peripherial blood sample from a 48 year old male with Non-Hodgkin lymphoma. They are stranded PE101 Illumina Hi-Seq libraries from rRNA-depleted Total RNA > 200 nucleotides in size.	Homo sapiens	adult	48 years	nan	nan	nan	nan	nan	nan
66	Homo sapiens OCI-LY7	total RNA-seq	rna_total_plus	2	2	None	ENCSR001HHK	ENCFF824TCL	https://www.encodeproject.org/files/ENCFF824TCL/@@download/ENCFF824TCL.bigWig	The libraries contained in this experiment come from independent growths of cell line Oci-Ly-7, a peripherial blood sample from a 48 year old male with Non-Hodgkin lymphoma. They are stranded PE101 Illumina Hi-Seq libraries from rRNA-depleted Total RNA > 200 nucleotides in size.	Homo sapiens	adult	48 years	nan	nan	nan	nan	nan	nan
67	Homo sapiens PC-3	ATAC-seq	atac	1	1_2	None	ENCSR499ASS	ENCFF124ZQJ	https://www.encodeproject.org/files/ENCFF124ZQJ/@@download/ENCFF124ZQJ.bigWig	nan	Homo sapiens	adult	62 years	nan	nan	nan	nan	nan	nan
67	Homo sapiens PC-3	TF ChIP-seq	ctcf	1	1_2	None	ENCSR359LOD	ENCFF756ESH	https://www.encodeproject.org/files/ENCFF756ESH/@@download/ENCFF756ESH.bigWig	nan	Homo sapiens	adult	62 years	nan	nan	nan	nan	nan	nan
67	Homo sapiens PC-3	DNase-seq	dnase	1	1	None	ENCSR052AWE	ENCFF599UKS	https://www.encodeproject.org/files/ENCFF599UKS/@@download/ENCFF599UKS.bigWig	nan	Homo sapiens	adult	62 years	nan	nan	nan	nan	nan	nan
67	Homo sapiens PC-3	DNase-seq	dnase	1	2	None	ENCSR052AWE	ENCFF835RBO	https://www.encodeproject.org/files/ENCFF835RBO/@@download/ENCFF835RBO.bigWig	nan	Homo sapiens	adult	62 years	nan	nan	nan	nan	nan	nan
67	Homo sapiens PC-3	Histone ChIP-seq	h3k27ac	1	1_2	None	ENCSR826UTD	ENCFF537PUA	https://www.encodeproject.org/files/ENCFF537PUA/@@download/ENCFF537PUA.bigWig	nan	Homo sapiens	adult	62 years	nan	nan	nan	nan	nan	nan
67	Homo sapiens PC-3	Histone ChIP-seq	h3k27me3	1	1_2	None	ENCSR881TWJ	ENCFF682MGB	https://www.encodeproject.org/files/ENCFF682MGB/@@download/ENCFF682MGB.bigWig	nan	Homo sapiens	adult	62 years	nan	nan	nan	nan	nan	nan
67	Homo sapiens PC-3	Histone ChIP-seq	h3k36me3	1	1_2	None	ENCSR849APH	ENCFF519YBG	https://www.encodeproject.org/files/ENCFF519YBG/@@download/ENCFF519YBG.bigWig	nan	Homo sapiens	adult	62 years	nan	nan	nan	nan	nan	nan
67	Homo sapiens PC-3	Histone ChIP-seq	h3k4me1	1	1_2	not_compliant	ENCSR566UMF	ENCFF734QNV	https://www.encodeproject.org/files/ENCFF734QNV/@@download/ENCFF734QNV.bigWig	nan	Homo sapiens	adult	62 years	nan	nan	nan	nan	nan	nan
67	Homo sapiens PC-3	Histone ChIP-seq	h3k4me2	1	1_2	None	ENCSR788EQL	ENCFF185UEI	https://www.encodeproject.org/files/ENCFF185UEI/@@download/ENCFF185UEI.bigWig	nan	Homo sapiens	adult	62 years	nan	nan	nan	nan	nan	nan
67	Homo sapiens PC-3	Histone ChIP-seq	h3k4me3	1	1_2	None	ENCSR275NCH	ENCFF319OET	https://www.encodeproject.org/files/ENCFF319OET/@@download/ENCFF319OET.bigWig	nan	Homo sapiens	adult	62 years	nan	nan	nan	nan	nan	nan
67	Homo sapiens PC-3	Histone ChIP-seq	h3k79me2	1	1_2	None	ENCSR695SCQ	ENCFF914HRE	https://www.encodeproject.org/files/ENCFF914HRE/@@download/ENCFF914HRE.bigWig	nan	Homo sapiens	adult	62 years	nan	nan	nan	nan	nan	nan
67	Homo sapiens PC-3	Histone ChIP-seq	h3k9ac	1	1_2	None	ENCSR197QXT	ENCFF611FMK	https://www.encodeproject.org/files/ENCFF611FMK/@@download/ENCFF611FMK.bigWig	nan	Homo sapiens	adult	62 years	nan	nan	nan	nan	nan	nan
67	Homo sapiens PC-3	Histone ChIP-seq	h3k9me3	1	1_2	None	ENCSR339ZMJ	ENCFF302MER	https://www.encodeproject.org/files/ENCFF302MER/@@download/ENCFF302MER.bigWig	nan	Homo sapiens	adult	62 years	nan	nan	nan	nan	nan	nan
67	Homo sapiens PC-3	total RNA-seq	input_tsv	1	1	not_compliant	ENCSR648KDM	ENCFF617JTM	https://www.encodeproject.org/files/ENCFF617JTM/@@download/ENCFF617JTM.tsv	PC-3_rep2	Homo sapiens	adult	62 years	nan	nan	nan	nan	nan	nan
67	Homo sapiens PC-3	total RNA-seq	input_tsv	2	1	None	ENCSR420NLC	ENCFF970ZLV	https://www.encodeproject.org/files/ENCFF970ZLV/@@download/ENCFF970ZLV.tsv	The libraries contained in this experiment come from independent growths of cell line PC-3, a metastatic prostate grade IV adenocarcinoma from a 62 year old male. They are stranded PE101 Illumina Hi-Seq libraries from rRNA-depleted Total RNA > 200 nucleotides in size.	Homo sapiens	adult	62 years	nan	nan	nan	nan	nan	nan
67	Homo sapiens PC-3	total RNA-seq	input_tsv	2	2	None	ENCSR420NLC	ENCFF882EWJ	https://www.encodeproject.org/files/ENCFF882EWJ/@@download/ENCFF882EWJ.tsv	The libraries contained in this experiment come from independent growths of cell line PC-3, a metastatic prostate grade IV adenocarcinoma from a 62 year old male. They are stranded PE101 Illumina Hi-Seq libraries from rRNA-depleted Total RNA > 200 nucleotides in size.	Homo sapiens	adult	62 years	nan	nan	nan	nan	nan	nan
67	Homo sapiens PC-3	RAMPAGE	rampage_minus	1	2	None	ENCSR585QYX	ENCFF686PEO	https://www.encodeproject.org/files/ENCFF686PEO/@@download/ENCFF686PEO.bigWig	The libraries contained in this experiment come from independent growths of cell line PC-3. They are stranded PE101 Illumina Hi-Seq RAMPAGE libraries from rRNA-depleted Total RNA > 200 nucleotides in size.	Homo sapiens	adult	62 years	nan	nan	nan	nan	nan	nan
67	Homo sapiens PC-3	RAMPAGE	rampage_minus	1	1	None	ENCSR585QYX	ENCFF585LWY	https://www.encodeproject.org/files/ENCFF585LWY/@@download/ENCFF585LWY.bigWig	The libraries contained in this experiment come from independent growths of cell line PC-3. They are stranded PE101 Illumina Hi-Seq RAMPAGE libraries from rRNA-depleted Total RNA > 200 nucleotides in size.	Homo sapiens	adult	62 years	nan	nan	nan	nan	nan	nan
67	Homo sapiens PC-3	RAMPAGE	rampage_plus	1	1	None	ENCSR585QYX	ENCFF627DPG	https://www.encodeproject.org/files/ENCFF627DPG/@@download/ENCFF627DPG.bigWig	The libraries contained in this experiment come from independent growths of cell line PC-3. They are stranded PE101 Illumina Hi-Seq RAMPAGE libraries from rRNA-depleted Total RNA > 200 nucleotides in size.	Homo sapiens	adult	62 years	nan	nan	nan	nan	nan	nan
67	Homo sapiens PC-3	RAMPAGE	rampage_plus	1	2	None	ENCSR585QYX	ENCFF200LJG	https://www.encodeproject.org/files/ENCFF200LJG/@@download/ENCFF200LJG.bigWig	The libraries contained in this experiment come from independent growths of cell line PC-3. They are stranded PE101 Illumina Hi-Seq RAMPAGE libraries from rRNA-depleted Total RNA > 200 nucleotides in size.	Homo sapiens	adult	62 years	nan	nan	nan	nan	nan	nan
67	Homo sapiens PC-3	total RNA-seq	rna_total_minus	1	1	not_compliant	ENCSR648KDM	ENCFF345VPP	https://www.encodeproject.org/files/ENCFF345VPP/@@download/ENCFF345VPP.bigWig	PC-3_rep2	Homo sapiens	adult	62 years	nan	nan	nan	nan	nan	nan
67	Homo sapiens PC-3	total RNA-seq	rna_total_minus	2	1	None	ENCSR420NLC	ENCFF784DWR	https://www.encodeproject.org/files/ENCFF784DWR/@@download/ENCFF784DWR.bigWig	The libraries contained in this experiment come from independent growths of cell line PC-3, a metastatic prostate grade IV adenocarcinoma from a 62 year old male. They are stranded PE101 Illumina Hi-Seq libraries from rRNA-depleted Total RNA > 200 nucleotides in size.	Homo sapiens	adult	62 years	nan	nan	nan	nan	nan	nan
67	Homo sapiens PC-3	total RNA-seq	rna_total_minus	2	2	None	ENCSR420NLC	ENCFF467LTN	https://www.encodeproject.org/files/ENCFF467LTN/@@download/ENCFF467LTN.bigWig	The libraries contained in this experiment come from independent growths of cell line PC-3, a metastatic prostate grade IV adenocarcinoma from a 62 year old male. They are stranded PE101 Illumina Hi-Seq libraries from rRNA-depleted Total RNA > 200 nucleotides in size.	Homo sapiens	adult	62 years	nan	nan	nan	nan	nan	nan
67	Homo sapiens PC-3	total RNA-seq	rna_total_plus	1	1	not_compliant	ENCSR648KDM	ENCFF702XYL	https://www.encodeproject.org/files/ENCFF702XYL/@@download/ENCFF702XYL.bigWig	PC-3_rep2	Homo sapiens	adult	62 years	nan	nan	nan	nan	nan	nan
67	Homo sapiens PC-3	total RNA-seq	rna_total_plus	2	1	None	ENCSR420NLC	ENCFF737SYB	https://www.encodeproject.org/files/ENCFF737SYB/@@download/ENCFF737SYB.bigWig	The libraries contained in this experiment come from independent growths of cell line PC-3, a metastatic prostate grade IV adenocarcinoma from a 62 year old male. They are stranded PE101 Illumina Hi-Seq libraries from rRNA-depleted Total RNA > 200 nucleotides in size.	Homo sapiens	adult	62 years	nan	nan	nan	nan	nan	nan
67	Homo sapiens PC-3	total RNA-seq	rna_total_plus	2	2	None	ENCSR420NLC	ENCFF506BHU	https://www.encodeproject.org/files/ENCFF506BHU/@@download/ENCFF506BHU.bigWig	The libraries contained in this experiment come from independent growths of cell line PC-3, a metastatic prostate grade IV adenocarcinoma from a 62 year old male. They are stranded PE101 Illumina Hi-Seq libraries from rRNA-depleted Total RNA > 200 nucleotides in size.	Homo sapiens	adult	62 years	nan	nan	nan	nan	nan	nan
68	Homo sapiens PC-9	TF ChIP-seq	ctcf	1	1_2	None	ENCSR243INX	ENCFF936QRH	https://www.encodeproject.org/files/ENCFF936QRH/@@download/ENCFF936QRH.bigWig	nan	Homo sapiens	unknown	nan	nan	nan	nan	nan	nan	nan
68	Homo sapiens PC-9	DNase-seq	dnase	1	1	None	ENCSR781TYE	ENCFF482ZNF	https://www.encodeproject.org/files/ENCFF482ZNF/@@download/ENCFF482ZNF.bigWig	nan	Homo sapiens	unknown	nan	nan	nan	nan	nan	nan	nan
68	Homo sapiens PC-9	DNase-seq	dnase	1	2	None	ENCSR781TYE	ENCFF547RAG	https://www.encodeproject.org/files/ENCFF547RAG/@@download/ENCFF547RAG.bigWig	nan	Homo sapiens	unknown	nan	nan	nan	nan	nan	nan	nan
68	Homo sapiens PC-9	DNase-seq	dnase	2	1	None	ENCSR940NLN	ENCFF623TJB	https://www.encodeproject.org/files/ENCFF623TJB/@@download/ENCFF623TJB.bigWig	DNase-seq on PC-9 cell line (human lung adenocarcinoma)	Homo sapiens	unknown	nan	nan	nan	nan	nan	nan	nan
68	Homo sapiens PC-9	DNase-seq	dnase	2	2	None	ENCSR940NLN	ENCFF594RTX	https://www.encodeproject.org/files/ENCFF594RTX/@@download/ENCFF594RTX.bigWig	DNase-seq on PC-9 cell line (human lung adenocarcinoma)	Homo sapiens	unknown	nan	nan	nan	nan	nan	nan	nan
68	Homo sapiens PC-9	Histone ChIP-seq	h3k27ac	1	1_2	None	ENCSR769FOC	ENCFF907RYE	https://www.encodeproject.org/files/ENCFF907RYE/@@download/ENCFF907RYE.bigWig	nan	Homo sapiens	unknown	nan	nan	nan	nan	nan	nan	nan
68	Homo sapiens PC-9	Histone ChIP-seq	h3k27me3	1	1_2	not_compliant	ENCSR726LZG	ENCFF818NAK	https://www.encodeproject.org/files/ENCFF818NAK/@@download/ENCFF818NAK.bigWig	nan	Homo sapiens	unknown	nan	nan	nan	nan	nan	nan	nan
68	Homo sapiens PC-9	Histone ChIP-seq	h3k36me3	1	1_2	None	ENCSR402SJV	ENCFF667ITM	https://www.encodeproject.org/files/ENCFF667ITM/@@download/ENCFF667ITM.bigWig	nan	Homo sapiens	unknown	nan	nan	nan	nan	nan	nan	nan
68	Homo sapiens PC-9	Histone ChIP-seq	h3k4me1	1	1_2	not_compliant	ENCSR913MGR	ENCFF802MPJ	https://www.encodeproject.org/files/ENCFF802MPJ/@@download/ENCFF802MPJ.bigWig	nan	Homo sapiens	unknown	nan	nan	nan	nan	nan	nan	nan
68	Homo sapiens PC-9	Histone ChIP-seq	h3k4me2	1	1_2	None	ENCSR513KNS	ENCFF484ANJ	https://www.encodeproject.org/files/ENCFF484ANJ/@@download/ENCFF484ANJ.bigWig	nan	Homo sapiens	unknown	nan	nan	nan	nan	nan	nan	nan
68	Homo sapiens PC-9	Histone ChIP-seq	h3k4me3	1	1_2	None	ENCSR441JWF	ENCFF465MDM	https://www.encodeproject.org/files/ENCFF465MDM/@@download/ENCFF465MDM.bigWig	nan	Homo sapiens	unknown	nan	nan	nan	nan	nan	nan	nan
68	Homo sapiens PC-9	Histone ChIP-seq	h3k79me2	1	1_2	None	ENCSR705SZP	ENCFF731HVO	https://www.encodeproject.org/files/ENCFF731HVO/@@download/ENCFF731HVO.bigWig	nan	Homo sapiens	unknown	nan	nan	nan	nan	nan	nan	nan
68	Homo sapiens PC-9	Histone ChIP-seq	h3k9ac	1	1_2	None	ENCSR945KBK	ENCFF407GCT	https://www.encodeproject.org/files/ENCFF407GCT/@@download/ENCFF407GCT.bigWig	nan	Homo sapiens	unknown	nan	nan	nan	nan	nan	nan	nan
68	Homo sapiens PC-9	Histone ChIP-seq	h3k9me3	1	1_2	not_compliant	ENCSR555TAX	ENCFF560XHR	https://www.encodeproject.org/files/ENCFF560XHR/@@download/ENCFF560XHR.bigWig	nan	Homo sapiens	unknown	nan	nan	nan	nan	nan	nan	nan
68	Homo sapiens PC-9	total RNA-seq	input_tsv	1	2	None	ENCSR743GKS	ENCFF633VFS	https://www.encodeproject.org/files/ENCFF633VFS/@@download/ENCFF633VFS.tsv	PC-9 for bru-seq comparison	Homo sapiens	unknown	nan	nan	nan	nan	nan	nan	nan
68	Homo sapiens PC-9	total RNA-seq	input_tsv	1	1	None	ENCSR743GKS	ENCFF877GJA	https://www.encodeproject.org/files/ENCFF877GJA/@@download/ENCFF877GJA.tsv	PC-9 for bru-seq comparison	Homo sapiens	unknown	nan	nan	nan	nan	nan	nan	nan
68	Homo sapiens PC-9	total RNA-seq	rna_total_minus	1	1	None	ENCSR743GKS	ENCFF617YFI	https://www.encodeproject.org/files/ENCFF617YFI/@@download/ENCFF617YFI.bigWig	PC-9 for bru-seq comparison	Homo sapiens	unknown	nan	nan	nan	nan	nan	nan	nan
68	Homo sapiens PC-9	total RNA-seq	rna_total_minus	1	2	None	ENCSR743GKS	ENCFF905RMO	https://www.encodeproject.org/files/ENCFF905RMO/@@download/ENCFF905RMO.bigWig	PC-9 for bru-seq comparison	Homo sapiens	unknown	nan	nan	nan	nan	nan	nan	nan
68	Homo sapiens PC-9	total RNA-seq	rna_total_plus	1	2	None	ENCSR743GKS	ENCFF824EJY	https://www.encodeproject.org/files/ENCFF824EJY/@@download/ENCFF824EJY.bigWig	PC-9 for bru-seq comparison	Homo sapiens	unknown	nan	nan	nan	nan	nan	nan	nan
68	Homo sapiens PC-9	total RNA-seq	rna_total_plus	1	1	None	ENCSR743GKS	ENCFF682NDW	https://www.encodeproject.org/files/ENCFF682NDW/@@download/ENCFF682NDW.bigWig	PC-9 for bru-seq comparison	Homo sapiens	unknown	nan	nan	nan	nan	nan	nan	nan
69	Homo sapiens Panc1	ATAC-seq	atac	1	1_2	None	ENCSR591PIX	ENCFF757YRZ	https://www.encodeproject.org/files/ENCFF757YRZ/@@download/ENCFF757YRZ.bigWig	nan	Homo sapiens	adult	56 years	nan	nan	nan	nan	nan	nan
69	Homo sapiens Panc1	TF ChIP-seq	ctcf	1	1_2	None	ENCSR203QEB	ENCFF004ITE	https://www.encodeproject.org/files/ENCFF004ITE/@@download/ENCFF004ITE.bigWig	CTCF ChIP-seq on human Panc1	Homo sapiens	adult	56 years	nan	nan	nan	nan	nan	nan
69	Homo sapiens Panc1	DNase-seq	dnase	1	1	None	ENCSR000EPT	ENCFF857RXA	https://www.encodeproject.org/files/ENCFF857RXA/@@download/ENCFF857RXA.bigWig	DNase-seq on human PANC-1	Homo sapiens	adult	56 years	nan	nan	nan	nan	nan	nan
69	Homo sapiens Panc1	DNase-seq	dnase	1	2	None	ENCSR000EPT	ENCFF172JTU	https://www.encodeproject.org/files/ENCFF172JTU/@@download/ENCFF172JTU.bigWig	DNase-seq on human PANC-1	Homo sapiens	adult	56 years	nan	nan	nan	nan	nan	nan
69	Homo sapiens Panc1	Histone ChIP-seq	h3k27ac	1	1_2	None	ENCSR000EXK	ENCFF493AZX	https://www.encodeproject.org/files/ENCFF493AZX/@@download/ENCFF493AZX.bigWig	H3K27ac ChIP-seq on human PANC-1	Homo sapiens	adult	56 years	nan	nan	nan	nan	nan	nan
69	Homo sapiens Panc1	Histone ChIP-seq	h3k27me3	1	1_2	not_compliant	ENCSR000FCO	ENCFF080YJR	https://www.encodeproject.org/files/ENCFF080YJR/@@download/ENCFF080YJR.bigWig	H3K27me3 ChIP-seq on human PANC1	Homo sapiens	adult	56 years	nan	nan	nan	nan	nan	nan
69	Homo sapiens Panc1	Histone ChIP-seq	h3k36me3	1	1_2	not_compliant	ENCSR000FCM	ENCFF754CHS	https://www.encodeproject.org/files/ENCFF754CHS/@@download/ENCFF754CHS.bigWig	H3K36me3 PANC1 ChIP-Seq	Homo sapiens	adult	56 years	nan	nan	nan	nan	nan	nan
69	Homo sapiens Panc1	Histone ChIP-seq	h3k4me1	1	1_2	not_compliant	ENCSR000EXJ	ENCFF312AFB	https://www.encodeproject.org/files/ENCFF312AFB/@@download/ENCFF312AFB.bigWig	H3K4me1 ChIP-seq on human PANC-1	Homo sapiens	adult	56 years	nan	nan	nan	nan	nan	nan
69	Homo sapiens Panc1	Histone ChIP-seq	h3k4me3	1	1_2	None	ENCSR000DXB	ENCFF860FUS	https://www.encodeproject.org/files/ENCFF860FUS/@@download/ENCFF860FUS.bigWig	H3K4me3 ChIP-seq on human PANC-1	Homo sapiens	adult	56 years	nan	nan	nan	nan	nan	nan
69	Homo sapiens Panc1	Histone ChIP-seq	h3k4me3	2	1_2	None	ENCSR000EXI	ENCFF756NMQ	https://www.encodeproject.org/files/ENCFF756NMQ/@@download/ENCFF756NMQ.bigWig	H3K4me3 ChIP-seq on human PANC-1	Homo sapiens	adult	56 years	nan	nan	nan	nan	nan	nan
69	Homo sapiens Panc1	Histone ChIP-seq	h3k9me3	1	1_2	not_compliant	ENCSR000FCN	ENCFF501TAO	https://www.encodeproject.org/files/ENCFF501TAO/@@download/ENCFF501TAO.bigWig	H3K9me3 PANC1 ChIP-Seq	Homo sapiens	adult	56 years	nan	nan	nan	nan	nan	nan
69	Homo sapiens Panc1	total RNA-seq	input_tsv	1	1	not_compliant	ENCSR128CYL	ENCFF710IFD	https://www.encodeproject.org/files/ENCFF710IFD/@@download/ENCFF710IFD.tsv	Panc1_rep2	Homo sapiens	adult	56 years	nan	nan	nan	nan	nan	nan
69	Homo sapiens Panc1	polyA plus RNA-seq	input_tsv	1	1	not_compliant	ENCSR000BYM	ENCFF911UFE	https://www.encodeproject.org/files/ENCFF911UFE/@@download/ENCFF911UFE.tsv	RNA-seq on Panc-1 greater than 200bp polyA+	Homo sapiens	adult	56 years	nan	nan	nan	nan	nan	nan
69	Homo sapiens Panc1	polyA plus RNA-seq	input_tsv	1	2	not_compliant	ENCSR000BYM	ENCFF521IXT	https://www.encodeproject.org/files/ENCFF521IXT/@@download/ENCFF521IXT.tsv	RNA-seq on Panc-1 greater than 200bp polyA+	Homo sapiens	adult	56 years	nan	nan	nan	nan	nan	nan
69	Homo sapiens Panc1	total RNA-seq	rna_total_minus	1	1	not_compliant	ENCSR128CYL	ENCFF427HZZ	https://www.encodeproject.org/files/ENCFF427HZZ/@@download/ENCFF427HZZ.bigWig	Panc1_rep2	Homo sapiens	adult	56 years	nan	nan	nan	nan	nan	nan
69	Homo sapiens Panc1	total RNA-seq	rna_total_plus	1	1	not_compliant	ENCSR128CYL	ENCFF962EZE	https://www.encodeproject.org/files/ENCFF962EZE/@@download/ENCFF962EZE.bigWig	Panc1_rep2	Homo sapiens	adult	56 years	nan	nan	nan	nan	nan	nan
70	Homo sapiens Peyer's patch tissue female adult (51 years)	TF ChIP-seq	ctcf	1	1	None	ENCSR542SCB	ENCFF987CTM	https://www.encodeproject.org/files/ENCFF987CTM/@@download/ENCFF987CTM.bigWig	nan	Homo sapiens	adult	51 years	nan	nan	nan	nan	nan	nan
70	Homo sapiens Peyer's patch tissue female adult (51 years)	TF ChIP-seq	ctcf	2	1	None	ENCSR391ZKN	ENCFF715AGA	https://www.encodeproject.org/files/ENCFF715AGA/@@download/ENCFF715AGA.bigWig	CTCF ChIP-seq on human Peyer's patch	Homo sapiens	adult	51 years	nan	nan	nan	nan	nan	nan
70	Homo sapiens Peyer's patch tissue female adult (51 years)	DNase-seq	dnase	1	1	None	ENCSR261RWJ	ENCFF241BCT	https://www.encodeproject.org/files/ENCFF241BCT/@@download/ENCFF241BCT.bigWig	nan	Homo sapiens	adult	51 years	nan	nan	nan	nan	nan	nan
70	Homo sapiens Peyer's patch tissue female adult (51 years)	Histone ChIP-seq	h3k27ac	1	1	None	ENCSR249IKQ	ENCFF525KQP	https://www.encodeproject.org/files/ENCFF525KQP/@@download/ENCFF525KQP.bigWig	nan	Homo sapiens	adult	51 years	nan	nan	nan	nan	nan	nan
70	Homo sapiens Peyer's patch tissue female adult (51 years)	Histone ChIP-seq	h3k27me3	1	1	None	ENCSR491FDG	ENCFF480XEY	https://www.encodeproject.org/files/ENCFF480XEY/@@download/ENCFF480XEY.bigWig	nan	Homo sapiens	adult	51 years	nan	nan	nan	nan	nan	nan
70	Homo sapiens Peyer's patch tissue female adult (51 years)	Histone ChIP-seq	h3k4me1	1	1	None	ENCSR874HIG	ENCFF685DRX	https://www.encodeproject.org/files/ENCFF685DRX/@@download/ENCFF685DRX.bigWig	nan	Homo sapiens	adult	51 years	nan	nan	nan	nan	nan	nan
70	Homo sapiens Peyer's patch tissue female adult (51 years)	Histone ChIP-seq	h3k4me3	1	1	None	ENCSR684EPX	ENCFF808UUX	https://www.encodeproject.org/files/ENCFF808UUX/@@download/ENCFF808UUX.bigWig	nan	Homo sapiens	adult	51 years	nan	nan	nan	nan	nan	nan
70	Homo sapiens Peyer's patch tissue female adult (51 years)	Histone ChIP-seq	h3k9me3	1	1	None	ENCSR988QEK	ENCFF051FKP	https://www.encodeproject.org/files/ENCFF051FKP/@@download/ENCFF051FKP.bigWig	nan	Homo sapiens	adult	51 years	nan	nan	nan	nan	nan	nan
70	Homo sapiens Peyer's patch tissue female adult (51 years)	total RNA-seq	input_tsv	1	1	None	ENCSR450BNZ	ENCFF596GXF	https://www.encodeproject.org/files/ENCFF596GXF/@@download/ENCFF596GXF.tsv	The libraries contained in this Experiment come from tissue sub-sections of a 51 year old female's small intestine tissue section obtained from GTEx. They are stranded PE101 Illumina Hi-Seq RNA-Seq libraries from rRNA-depleted Total RNA > 200 nucleotides in size.	Homo sapiens	adult	51 years	nan	nan	nan	nan	nan	nan
70	Homo sapiens Peyer's patch tissue female adult (51 years)	RAMPAGE	rampage_minus	1	1	None	ENCSR514XCC	ENCFF381ZKB	https://www.encodeproject.org/files/ENCFF381ZKB/@@download/ENCFF381ZKB.bigWig	The library contained in this experiment come from human ileum tissue. They are stranded PE101 Illumina Hi-Seq RAMPAGE libraries from rRNA-depleted Total RNA > 200 nucleotides in size.	Homo sapiens	adult	51 years	nan	nan	nan	nan	nan	nan
70	Homo sapiens Peyer's patch tissue female adult (51 years)	RAMPAGE	rampage_plus	1	1	None	ENCSR514XCC	ENCFF154MHH	https://www.encodeproject.org/files/ENCFF154MHH/@@download/ENCFF154MHH.bigWig	The library contained in this experiment come from human ileum tissue. They are stranded PE101 Illumina Hi-Seq RAMPAGE libraries from rRNA-depleted Total RNA > 200 nucleotides in size.	Homo sapiens	adult	51 years	nan	nan	nan	nan	nan	nan
70	Homo sapiens Peyer's patch tissue female adult (51 years)	total RNA-seq	rna_total_minus	1	1	None	ENCSR450BNZ	ENCFF777ZGT	https://www.encodeproject.org/files/ENCFF777ZGT/@@download/ENCFF777ZGT.bigWig	The libraries contained in this Experiment come from tissue sub-sections of a 51 year old female's small intestine tissue section obtained from GTEx. They are stranded PE101 Illumina Hi-Seq RNA-Seq libraries from rRNA-depleted Total RNA > 200 nucleotides in size.	Homo sapiens	adult	51 years	nan	nan	nan	nan	nan	nan
70	Homo sapiens Peyer's patch tissue female adult (51 years)	total RNA-seq	rna_total_plus	1	1	None	ENCSR450BNZ	ENCFF542BVY	https://www.encodeproject.org/files/ENCFF542BVY/@@download/ENCFF542BVY.bigWig	The libraries contained in this Experiment come from tissue sub-sections of a 51 year old female's small intestine tissue section obtained from GTEx. They are stranded PE101 Illumina Hi-Seq RNA-Seq libraries from rRNA-depleted Total RNA > 200 nucleotides in size.	Homo sapiens	adult	51 years	nan	nan	nan	nan	nan	nan
71	Homo sapiens Peyer's patch tissue female adult (53 years)	ATAC-seq	atac	1	1	not_compliant	ENCSR017RQC	ENCFF293YWI	https://www.encodeproject.org/files/ENCFF293YWI/@@download/ENCFF293YWI.bigWig	ATAC-seq on human Peyer's patch	Homo sapiens	adult	53 years	nan	nan	nan	nan	nan	nan
71	Homo sapiens Peyer's patch tissue female adult (53 years)	TF ChIP-seq	ctcf	1	1	None	ENCSR375VXU	ENCFF945PHV	https://www.encodeproject.org/files/ENCFF945PHV/@@download/ENCFF945PHV.bigWig	CTCF ChIP-seq on human Peyer's patch	Homo sapiens	adult	53 years	nan	nan	nan	nan	nan	nan
71	Homo sapiens Peyer's patch tissue female adult (53 years)	DNase-seq	dnase	1	1	None	ENCSR689DSM	ENCFF812JCQ	https://www.encodeproject.org/files/ENCFF812JCQ/@@download/ENCFF812JCQ.bigWig	nan	Homo sapiens	adult	53 years	nan	nan	nan	nan	nan	nan
71	Homo sapiens Peyer's patch tissue female adult (53 years)	Histone ChIP-seq	h3k27ac	1	1	None	ENCSR837SGJ	ENCFF302XLU	https://www.encodeproject.org/files/ENCFF302XLU/@@download/ENCFF302XLU.bigWig	nan	Homo sapiens	adult	53 years	nan	nan	nan	nan	nan	nan
71	Homo sapiens Peyer's patch tissue female adult (53 years)	Histone ChIP-seq	h3k27me3	1	1	None	ENCSR982PLJ	ENCFF662MQD	https://www.encodeproject.org/files/ENCFF662MQD/@@download/ENCFF662MQD.bigWig	nan	Homo sapiens	adult	53 years	nan	nan	nan	nan	nan	nan
71	Homo sapiens Peyer's patch tissue female adult (53 years)	Histone ChIP-seq	h3k36me3	1	1	None	ENCSR363CJF	ENCFF174PYW	https://www.encodeproject.org/files/ENCFF174PYW/@@download/ENCFF174PYW.bigWig	nan	Homo sapiens	adult	53 years	nan	nan	nan	nan	nan	nan
71	Homo sapiens Peyer's patch tissue female adult (53 years)	Histone ChIP-seq	h3k4me1	1	1	None	ENCSR621BZD	ENCFF963REY	https://www.encodeproject.org/files/ENCFF963REY/@@download/ENCFF963REY.bigWig	nan	Homo sapiens	adult	53 years	nan	nan	nan	nan	nan	nan
71	Homo sapiens Peyer's patch tissue female adult (53 years)	Histone ChIP-seq	h3k4me3	1	1_2	None	ENCSR878KIY	ENCFF675KIN	https://www.encodeproject.org/files/ENCFF675KIN/@@download/ENCFF675KIN.bigWig	nan	Homo sapiens	adult	53 years	nan	nan	nan	nan	nan	nan
71	Homo sapiens Peyer's patch tissue female adult (53 years)	Histone ChIP-seq	h3k9me3	1	1	None	ENCSR005UXZ	ENCFF128WGW	https://www.encodeproject.org/files/ENCFF128WGW/@@download/ENCFF128WGW.bigWig	nan	Homo sapiens	adult	53 years	nan	nan	nan	nan	nan	nan
71	Homo sapiens Peyer's patch tissue female adult (53 years)	total RNA-seq	input_tsv	1	1	None	ENCSR544SAU	ENCFF660ZOT	https://www.encodeproject.org/files/ENCFF660ZOT/@@download/ENCFF660ZOT.tsv	The libraries contained in this Experiment come from tissue sub-sections of a 53 year old female's small intestine tissue section obtained from GTEx. They are stranded PE101 Illumina Hi-Seq RNA-Seq libraries from rRNA-depleted Total RNA > 200 nucleotides in size.	Homo sapiens	adult	53 years	nan	nan	nan	nan	nan	nan
71	Homo sapiens Peyer's patch tissue female adult (53 years)	RAMPAGE	rampage_minus	1	1	None	ENCSR199XGY	ENCFF274CFY	https://www.encodeproject.org/files/ENCFF274CFY/@@download/ENCFF274CFY.bigWig	The library contained in this experiment come from human ileum tissue. They are stranded PE101 Illumina Hi-Seq RAMPAGE libraries from rRNA-depleted Total RNA > 200 nucleotides in size.	Homo sapiens	adult	53 years	nan	nan	nan	nan	nan	nan
71	Homo sapiens Peyer's patch tissue female adult (53 years)	RAMPAGE	rampage_plus	1	1	None	ENCSR199XGY	ENCFF017BFF	https://www.encodeproject.org/files/ENCFF017BFF/@@download/ENCFF017BFF.bigWig	The library contained in this experiment come from human ileum tissue. They are stranded PE101 Illumina Hi-Seq RAMPAGE libraries from rRNA-depleted Total RNA > 200 nucleotides in size.	Homo sapiens	adult	53 years	nan	nan	nan	nan	nan	nan
71	Homo sapiens Peyer's patch tissue female adult (53 years)	total RNA-seq	rna_total_minus	1	1	None	ENCSR544SAU	ENCFF117NCC	https://www.encodeproject.org/files/ENCFF117NCC/@@download/ENCFF117NCC.bigWig	The libraries contained in this Experiment come from tissue sub-sections of a 53 year old female's small intestine tissue section obtained from GTEx. They are stranded PE101 Illumina Hi-Seq RNA-Seq libraries from rRNA-depleted Total RNA > 200 nucleotides in size.	Homo sapiens	adult	53 years	nan	nan	nan	nan	nan	nan
71	Homo sapiens Peyer's patch tissue female adult (53 years)	total RNA-seq	rna_total_plus	1	1	None	ENCSR544SAU	ENCFF684FER	https://www.encodeproject.org/files/ENCFF684FER/@@download/ENCFF684FER.bigWig	The libraries contained in this Experiment come from tissue sub-sections of a 53 year old female's small intestine tissue section obtained from GTEx. They are stranded PE101 Illumina Hi-Seq RNA-Seq libraries from rRNA-depleted Total RNA > 200 nucleotides in size.	Homo sapiens	adult	53 years	nan	nan	nan	nan	nan	nan
72	Homo sapiens Peyer's patch tissue male adult (37 years)	TF ChIP-seq	ctcf	1	1	None	ENCSR419ANE	ENCFF758HAD	https://www.encodeproject.org/files/ENCFF758HAD/@@download/ENCFF758HAD.bigWig	CTCF ChIP-seq on human Peyer's patch	Homo sapiens	adult	37 years	nan	nan	nan	nan	nan	nan
72	Homo sapiens Peyer's patch tissue male adult (37 years)	DNase-seq	dnase	1	1	None	ENCSR954AJK	ENCFF926IJX	https://www.encodeproject.org/files/ENCFF926IJX/@@download/ENCFF926IJX.bigWig	nan	Homo sapiens	adult	37 years	nan	nan	nan	nan	nan	nan
72	Homo sapiens Peyer's patch tissue male adult (37 years)	Histone ChIP-seq	h3k27ac	1	1	None	ENCSR440PMP	ENCFF249ILQ	https://www.encodeproject.org/files/ENCFF249ILQ/@@download/ENCFF249ILQ.bigWig	nan	Homo sapiens	adult	37 years	nan	nan	nan	nan	nan	nan
72	Homo sapiens Peyer's patch tissue male adult (37 years)	Histone ChIP-seq	h3k27me3	1	1	None	ENCSR632SLJ	ENCFF030EYW	https://www.encodeproject.org/files/ENCFF030EYW/@@download/ENCFF030EYW.bigWig	nan	Homo sapiens	adult	37 years	nan	nan	nan	nan	nan	nan
72	Homo sapiens Peyer's patch tissue male adult (37 years)	Histone ChIP-seq	h3k36me3	1	1	None	ENCSR063BPD	ENCFF491TUW	https://www.encodeproject.org/files/ENCFF491TUW/@@download/ENCFF491TUW.bigWig	nan	Homo sapiens	adult	37 years	nan	nan	nan	nan	nan	nan
72	Homo sapiens Peyer's patch tissue male adult (37 years)	Histone ChIP-seq	h3k4me1	1	1	None	ENCSR416ZMW	ENCFF917DEL	https://www.encodeproject.org/files/ENCFF917DEL/@@download/ENCFF917DEL.bigWig	nan	Homo sapiens	adult	37 years	nan	nan	nan	nan	nan	nan
72	Homo sapiens Peyer's patch tissue male adult (37 years)	Histone ChIP-seq	h3k4me3	1	1	None	ENCSR349GPJ	ENCFF996ZNX	https://www.encodeproject.org/files/ENCFF996ZNX/@@download/ENCFF996ZNX.bigWig	nan	Homo sapiens	adult	37 years	nan	nan	nan	nan	nan	nan
72	Homo sapiens Peyer's patch tissue male adult (37 years)	Histone ChIP-seq	h3k9me3	1	1	None	ENCSR667SCY	ENCFF770IYI	https://www.encodeproject.org/files/ENCFF770IYI/@@download/ENCFF770IYI.bigWig	nan	Homo sapiens	adult	37 years	nan	nan	nan	nan	nan	nan
72	Homo sapiens Peyer's patch tissue male adult (37 years)	total RNA-seq	input_tsv	1	1	None	ENCSR802HPM	ENCFF463WWB	https://www.encodeproject.org/files/ENCFF463WWB/@@download/ENCFF463WWB.tsv	The libraries contained in this Experiment come from tissue sub-sections of a 37 year old male's small intestine tissue section obtained from GTEx. They are stranded PE101 Illumina Hi-Seq RNA-Seq libraries from rRNA-depleted Total RNA > 200 nucleotides in size.	Homo sapiens	adult	37 years	nan	nan	nan	nan	nan	nan
72	Homo sapiens Peyer's patch tissue male adult (37 years)	RAMPAGE	rampage_minus	1	1	None	ENCSR713KWE	ENCFF629CQC	https://www.encodeproject.org/files/ENCFF629CQC/@@download/ENCFF629CQC.bigWig	The library contained in this experiment come from human ileum tissue. They are stranded PE101 Illumina Hi-Seq RAMPAGE libraries from rRNA-depleted Total RNA > 200 nucleotides in size.	Homo sapiens	adult	37 years	nan	nan	nan	nan	nan	nan
72	Homo sapiens Peyer's patch tissue male adult (37 years)	RAMPAGE	rampage_plus	1	1	None	ENCSR713KWE	ENCFF326LXF	https://www.encodeproject.org/files/ENCFF326LXF/@@download/ENCFF326LXF.bigWig	The library contained in this experiment come from human ileum tissue. They are stranded PE101 Illumina Hi-Seq RAMPAGE libraries from rRNA-depleted Total RNA > 200 nucleotides in size.	Homo sapiens	adult	37 years	nan	nan	nan	nan	nan	nan
72	Homo sapiens Peyer's patch tissue male adult (37 years)	total RNA-seq	rna_total_minus	1	1	None	ENCSR802HPM	ENCFF654TWW	https://www.encodeproject.org/files/ENCFF654TWW/@@download/ENCFF654TWW.bigWig	The libraries contained in this Experiment come from tissue sub-sections of a 37 year old male's small intestine tissue section obtained from GTEx. They are stranded PE101 Illumina Hi-Seq RNA-Seq libraries from rRNA-depleted Total RNA > 200 nucleotides in size.	Homo sapiens	adult	37 years	nan	nan	nan	nan	nan	nan
72	Homo sapiens Peyer's patch tissue male adult (37 years)	total RNA-seq	rna_total_plus	1	1	None	ENCSR802HPM	ENCFF980FZG	https://www.encodeproject.org/files/ENCFF980FZG/@@download/ENCFF980FZG.bigWig	The libraries contained in this Experiment come from tissue sub-sections of a 37 year old male's small intestine tissue section obtained from GTEx. They are stranded PE101 Illumina Hi-Seq RNA-Seq libraries from rRNA-depleted Total RNA > 200 nucleotides in size.	Homo sapiens	adult	37 years	nan	nan	nan	nan	nan	nan
73	Homo sapiens Peyer's patch tissue male adult (54 years)	TF ChIP-seq	ctcf	1	1	None	ENCSR568IVD	ENCFF851LTK	https://www.encodeproject.org/files/ENCFF851LTK/@@download/ENCFF851LTK.bigWig	nan	Homo sapiens	adult	54 years	nan	nan	nan	nan	nan	nan
73	Homo sapiens Peyer's patch tissue male adult (54 years)	TF ChIP-seq	ctcf	2	1	None	ENCSR799WDT	ENCFF694HBV	https://www.encodeproject.org/files/ENCFF694HBV/@@download/ENCFF694HBV.bigWig	CTCF ChIP-seq on human Peyer's patch	Homo sapiens	adult	54 years	nan	nan	nan	nan	nan	nan
73	Homo sapiens Peyer's patch tissue male adult (54 years)	DNase-seq	dnase	1	1	None	ENCSR455GUW	ENCFF717OQE	https://www.encodeproject.org/files/ENCFF717OQE/@@download/ENCFF717OQE.bigWig	nan	Homo sapiens	adult	54 years	nan	nan	nan	nan	nan	nan
73	Homo sapiens Peyer's patch tissue male adult (54 years)	Histone ChIP-seq	h3k27ac	1	1	None	ENCSR758KRK	ENCFF485RWJ	https://www.encodeproject.org/files/ENCFF485RWJ/@@download/ENCFF485RWJ.bigWig	nan	Homo sapiens	adult	54 years	nan	nan	nan	nan	nan	nan
73	Homo sapiens Peyer's patch tissue male adult (54 years)	Histone ChIP-seq	h3k27me3	1	1	None	ENCSR735VKO	ENCFF419IVV	https://www.encodeproject.org/files/ENCFF419IVV/@@download/ENCFF419IVV.bigWig	nan	Homo sapiens	adult	54 years	nan	nan	nan	nan	nan	nan
73	Homo sapiens Peyer's patch tissue male adult (54 years)	Histone ChIP-seq	h3k36me3	1	1	None	ENCSR718LSM	ENCFF815RCB	https://www.encodeproject.org/files/ENCFF815RCB/@@download/ENCFF815RCB.bigWig	nan	Homo sapiens	adult	54 years	nan	nan	nan	nan	nan	nan
73	Homo sapiens Peyer's patch tissue male adult (54 years)	Histone ChIP-seq	h3k4me1	1	1	None	ENCSR912XAL	ENCFF421HUI	https://www.encodeproject.org/files/ENCFF421HUI/@@download/ENCFF421HUI.bigWig	nan	Homo sapiens	adult	54 years	nan	nan	nan	nan	nan	nan
73	Homo sapiens Peyer's patch tissue male adult (54 years)	Histone ChIP-seq	h3k4me3	1	1	None	ENCSR998QKF	ENCFF305GQX	https://www.encodeproject.org/files/ENCFF305GQX/@@download/ENCFF305GQX.bigWig	nan	Homo sapiens	adult	54 years	nan	nan	nan	nan	nan	nan
73	Homo sapiens Peyer's patch tissue male adult (54 years)	Histone ChIP-seq	h3k9me3	1	1	None	ENCSR927PLE	ENCFF079PVE	https://www.encodeproject.org/files/ENCFF079PVE/@@download/ENCFF079PVE.bigWig	nan	Homo sapiens	adult	54 years	nan	nan	nan	nan	nan	nan
73	Homo sapiens Peyer's patch tissue male adult (54 years)	total RNA-seq	input_tsv	1	1	None	ENCSR257NIR	ENCFF261VFJ	https://www.encodeproject.org/files/ENCFF261VFJ/@@download/ENCFF261VFJ.tsv	The libraries contained in this Experiment come from tissue sub-sections of a 54 year old male's small intestine tissue section obtained from GTEx. They are stranded PE101 Illumina Hi-Seq RNA-Seq libraries from rRNA-depleted Total RNA > 200 nucleotides in size.	Homo sapiens	adult	54 years	nan	nan	nan	nan	nan	nan
73	Homo sapiens Peyer's patch tissue male adult (54 years)	RAMPAGE	rampage_minus	1	1	None	ENCSR954YVZ	ENCFF869QNU	https://www.encodeproject.org/files/ENCFF869QNU/@@download/ENCFF869QNU.bigWig	The library contained in this experiment come from human ileum tissue. They are stranded PE101 Illumina Hi-Seq RAMPAGE libraries from rRNA-depleted Total RNA > 200 nucleotides in size.	Homo sapiens	adult	54 years	nan	nan	nan	nan	nan	nan
73	Homo sapiens Peyer's patch tissue male adult (54 years)	RAMPAGE	rampage_plus	1	1	None	ENCSR954YVZ	ENCFF530MYJ	https://www.encodeproject.org/files/ENCFF530MYJ/@@download/ENCFF530MYJ.bigWig	The library contained in this experiment come from human ileum tissue. They are stranded PE101 Illumina Hi-Seq RAMPAGE libraries from rRNA-depleted Total RNA > 200 nucleotides in size.	Homo sapiens	adult	54 years	nan	nan	nan	nan	nan	nan
73	Homo sapiens Peyer's patch tissue male adult (54 years)	total RNA-seq	rna_total_minus	1	1	None	ENCSR257NIR	ENCFF466VSY	https://www.encodeproject.org/files/ENCFF466VSY/@@download/ENCFF466VSY.bigWig	The libraries contained in this Experiment come from tissue sub-sections of a 54 year old male's small intestine tissue section obtained from GTEx. They are stranded PE101 Illumina Hi-Seq RNA-Seq libraries from rRNA-depleted Total RNA > 200 nucleotides in size.	Homo sapiens	adult	54 years	nan	nan	nan	nan	nan	nan
73	Homo sapiens Peyer's patch tissue male adult (54 years)	total RNA-seq	rna_total_plus	1	1	None	ENCSR257NIR	ENCFF666KUJ	https://www.encodeproject.org/files/ENCFF666KUJ/@@download/ENCFF666KUJ.bigWig	The libraries contained in this Experiment come from tissue sub-sections of a 54 year old male's small intestine tissue section obtained from GTEx. They are stranded PE101 Illumina Hi-Seq RNA-Seq libraries from rRNA-depleted Total RNA > 200 nucleotides in size.	Homo sapiens	adult	54 years	nan	nan	nan	nan	nan	nan
74	Homo sapiens RPMI7951	DNase-seq	dnase	1	1	None	ENCSR000EPV	ENCFF158FWS	https://www.encodeproject.org/files/ENCFF158FWS/@@download/ENCFF158FWS.bigWig	DNase-seq and DGF from a malignant melanoma cell line (RPMI-7951) of an 18 year old female.	Homo sapiens	adult	18 years	nan	nan	nan	nan	nan	nan
74	Homo sapiens RPMI7951	DNase-seq	dnase	1	2	None	ENCSR000EPV	ENCFF444QLH	https://www.encodeproject.org/files/ENCFF444QLH/@@download/ENCFF444QLH.bigWig	DNase-seq and DGF from a malignant melanoma cell line (RPMI-7951) of an 18 year old female.	Homo sapiens	adult	18 years	nan	nan	nan	nan	nan	nan
74	Homo sapiens RPMI7951	total RNA-seq	input_tsv	1	1	None	ENCSR320BRR	ENCFF865ICW	https://www.encodeproject.org/files/ENCFF865ICW/@@download/ENCFF865ICW.tsv	The libraries contained in this experiment come from the whole cell fraction of independent growths of melanoma cell line RPMI-7951. They are stranded PE101 Illumina Hi-Seq RNA-Seq libraries from rRNA-depleted Total RNA > 200 nucleotides in size.	Homo sapiens	adult	18 years	nan	nan	nan	nan	nan	nan
74	Homo sapiens RPMI7951	total RNA-seq	input_tsv	1	2	None	ENCSR320BRR	ENCFF676GUE	https://www.encodeproject.org/files/ENCFF676GUE/@@download/ENCFF676GUE.tsv	The libraries contained in this experiment come from the whole cell fraction of independent growths of melanoma cell line RPMI-7951. They are stranded PE101 Illumina Hi-Seq RNA-Seq libraries from rRNA-depleted Total RNA > 200 nucleotides in size.	Homo sapiens	adult	18 years	nan	nan	nan	nan	nan	nan
74	Homo sapiens RPMI7951	RAMPAGE	rampage_minus	1	2	None	ENCSR104PJD	ENCFF210VFU	https://www.encodeproject.org/files/ENCFF210VFU/@@download/ENCFF210VFU.bigWig	The libraries contained in this experiment come from independent growths of cell line RPMI-7951 isolated from a metastatic site of a malignant melanoma from an 18 year old caucasian female. They are stranded PE101 Illumina Hi-Seq RAMPAGE libraries from rRNA-depleted Total RNA > 200 nucleotides in size.	Homo sapiens	adult	18 years	nan	nan	nan	nan	nan	nan
74	Homo sapiens RPMI7951	RAMPAGE	rampage_minus	1	1	None	ENCSR104PJD	ENCFF098RHI	https://www.encodeproject.org/files/ENCFF098RHI/@@download/ENCFF098RHI.bigWig	The libraries contained in this experiment come from independent growths of cell line RPMI-7951 isolated from a metastatic site of a malignant melanoma from an 18 year old caucasian female. They are stranded PE101 Illumina Hi-Seq RAMPAGE libraries from rRNA-depleted Total RNA > 200 nucleotides in size.	Homo sapiens	adult	18 years	nan	nan	nan	nan	nan	nan
74	Homo sapiens RPMI7951	RAMPAGE	rampage_plus	1	1	None	ENCSR104PJD	ENCFF778FBF	https://www.encodeproject.org/files/ENCFF778FBF/@@download/ENCFF778FBF.bigWig	The libraries contained in this experiment come from independent growths of cell line RPMI-7951 isolated from a metastatic site of a malignant melanoma from an 18 year old caucasian female. They are stranded PE101 Illumina Hi-Seq RAMPAGE libraries from rRNA-depleted Total RNA > 200 nucleotides in size.	Homo sapiens	adult	18 years	nan	nan	nan	nan	nan	nan
74	Homo sapiens RPMI7951	RAMPAGE	rampage_plus	1	2	None	ENCSR104PJD	ENCFF893BLT	https://www.encodeproject.org/files/ENCFF893BLT/@@download/ENCFF893BLT.bigWig	The libraries contained in this experiment come from independent growths of cell line RPMI-7951 isolated from a metastatic site of a malignant melanoma from an 18 year old caucasian female. They are stranded PE101 Illumina Hi-Seq RAMPAGE libraries from rRNA-depleted Total RNA > 200 nucleotides in size.	Homo sapiens	adult	18 years	nan	nan	nan	nan	nan	nan
74	Homo sapiens RPMI7951	total RNA-seq	rna_total_minus	1	2	None	ENCSR320BRR	ENCFF727RDW	https://www.encodeproject.org/files/ENCFF727RDW/@@download/ENCFF727RDW.bigWig	The libraries contained in this experiment come from the whole cell fraction of independent growths of melanoma cell line RPMI-7951. They are stranded PE101 Illumina Hi-Seq RNA-Seq libraries from rRNA-depleted Total RNA > 200 nucleotides in size.	Homo sapiens	adult	18 years	nan	nan	nan	nan	nan	nan
74	Homo sapiens RPMI7951	total RNA-seq	rna_total_minus	1	1	None	ENCSR320BRR	ENCFF141IRH	https://www.encodeproject.org/files/ENCFF141IRH/@@download/ENCFF141IRH.bigWig	The libraries contained in this experiment come from the whole cell fraction of independent growths of melanoma cell line RPMI-7951. They are stranded PE101 Illumina Hi-Seq RNA-Seq libraries from rRNA-depleted Total RNA > 200 nucleotides in size.	Homo sapiens	adult	18 years	nan	nan	nan	nan	nan	nan
74	Homo sapiens RPMI7951	total RNA-seq	rna_total_plus	1	1	None	ENCSR320BRR	ENCFF629XGV	https://www.encodeproject.org/files/ENCFF629XGV/@@download/ENCFF629XGV.bigWig	The libraries contained in this experiment come from the whole cell fraction of independent growths of melanoma cell line RPMI-7951. They are stranded PE101 Illumina Hi-Seq RNA-Seq libraries from rRNA-depleted Total RNA > 200 nucleotides in size.	Homo sapiens	adult	18 years	nan	nan	nan	nan	nan	nan
74	Homo sapiens RPMI7951	total RNA-seq	rna_total_plus	1	2	None	ENCSR320BRR	ENCFF819GMD	https://www.encodeproject.org/files/ENCFF819GMD/@@download/ENCFF819GMD.bigWig	The libraries contained in this experiment come from the whole cell fraction of independent growths of melanoma cell line RPMI-7951. They are stranded PE101 Illumina Hi-Seq RNA-Seq libraries from rRNA-depleted Total RNA > 200 nucleotides in size.	Homo sapiens	adult	18 years	nan	nan	nan	nan	nan	nan
75	Homo sapiens SJCRH30	DNase-seq	dnase	1	2	None	ENCSR506QJJ	ENCFF736JHZ	https://www.encodeproject.org/files/ENCFF736JHZ/@@download/ENCFF736JHZ.bigWig	nan	Homo sapiens	child	17 years	nan	nan	nan	nan	nan	nan
75	Homo sapiens SJCRH30	DNase-seq	dnase	1	1	None	ENCSR506QJJ	ENCFF110QOO	https://www.encodeproject.org/files/ENCFF110QOO/@@download/ENCFF110QOO.bigWig	nan	Homo sapiens	child	17 years	nan	nan	nan	nan	nan	nan
75	Homo sapiens SJCRH30	DNase-seq	dnase	2	2	None	ENCSR000FFJ	ENCFF789KOW	https://www.encodeproject.org/files/ENCFF789KOW/@@download/ENCFF789KOW.bigWig	SJCRH30 DNase-seq	Homo sapiens	child	17 years	nan	nan	nan	nan	nan	nan
75	Homo sapiens SJCRH30	DNase-seq	dnase	2	1	None	ENCSR000FFJ	ENCFF301LKA	https://www.encodeproject.org/files/ENCFF301LKA/@@download/ENCFF301LKA.bigWig	SJCRH30 DNase-seq	Homo sapiens	child	17 years	nan	nan	nan	nan	nan	nan
75	Homo sapiens SJCRH30	Histone ChIP-seq	h3k27ac	1	1_2	None	ENCSR769CSE	ENCFF996IKY	https://www.encodeproject.org/files/ENCFF996IKY/@@download/ENCFF996IKY.bigWig	H3K27ac ChIP-seq on human SJCRH30	Homo sapiens	child	17 years	nan	nan	nan	nan	nan	nan
75	Homo sapiens SJCRH30	Histone ChIP-seq	h3k27me3	1	1_2	None	ENCSR022MBN	ENCFF042OXS	https://www.encodeproject.org/files/ENCFF042OXS/@@download/ENCFF042OXS.bigWig	H3K27me3 ChIP-seq on human SJCRH30	Homo sapiens	child	17 years	nan	nan	nan	nan	nan	nan
75	Homo sapiens SJCRH30	Histone ChIP-seq	h3k36me3	1	1_2	None	ENCSR753TAU	ENCFF046FRG	https://www.encodeproject.org/files/ENCFF046FRG/@@download/ENCFF046FRG.bigWig	H3K36me3 ChIP-seq on human SJCRH30	Homo sapiens	child	17 years	nan	nan	nan	nan	nan	nan
75	Homo sapiens SJCRH30	Histone ChIP-seq	h3k4me1	1	1_2	None	ENCSR414OEF	ENCFF100EJL	https://www.encodeproject.org/files/ENCFF100EJL/@@download/ENCFF100EJL.bigWig	H3K4me1 ChIP-seq on human SJCRH30	Homo sapiens	child	17 years	nan	nan	nan	nan	nan	nan
75	Homo sapiens SJCRH30	Histone ChIP-seq	h3k4me3	1	1_2	None	ENCSR986FPJ	ENCFF810CJQ	https://www.encodeproject.org/files/ENCFF810CJQ/@@download/ENCFF810CJQ.bigWig	H3K4me3 ChIP-seq on human SJCRH30	Homo sapiens	child	17 years	nan	nan	nan	nan	nan	nan
75	Homo sapiens SJCRH30	Histone ChIP-seq	h3k9me3	1	1_2	None	ENCSR782BWI	ENCFF945DZD	https://www.encodeproject.org/files/ENCFF945DZD/@@download/ENCFF945DZD.bigWig	H3K9me3 ChIP-seq on human SJCRH30	Homo sapiens	child	17 years	nan	nan	nan	nan	nan	nan
75	Homo sapiens SJCRH30	total RNA-seq	input_tsv	1	1	None	ENCSR568YRP	ENCFF771NMO	https://www.encodeproject.org/files/ENCFF771NMO/@@download/ENCFF771NMO.tsv	The libraries contained in this experiment come from independent growths of cell line SJCRH30, a metastatic rhabdomyosarcoma from a 17 year old male. They are stranded PE101 Illumina Hi-Seq libraries from rRNA-depleted Total RNA > 200 nucleotides in size.	Homo sapiens	child	17 years	nan	nan	nan	nan	nan	nan
75	Homo sapiens SJCRH30	total RNA-seq	input_tsv	1	2	None	ENCSR568YRP	ENCFF955BPJ	https://www.encodeproject.org/files/ENCFF955BPJ/@@download/ENCFF955BPJ.tsv	The libraries contained in this experiment come from independent growths of cell line SJCRH30, a metastatic rhabdomyosarcoma from a 17 year old male. They are stranded PE101 Illumina Hi-Seq libraries from rRNA-depleted Total RNA > 200 nucleotides in size.	Homo sapiens	child	17 years	nan	nan	nan	nan	nan	nan
75	Homo sapiens SJCRH30	RAMPAGE	rampage_minus	1	2	None	ENCSR540YVD	ENCFF280LQF	https://www.encodeproject.org/files/ENCFF280LQF/@@download/ENCFF280LQF.bigWig	The libraries contained in this experiment come from independent growths of cell line SJCRH30, a metastatic rhabdomyosarcoma from a 17 year old male. They are stranded PE101 Illumina Hi-Seq RAMPAGE libraries from rRNA-depleted Total RNA > 200 nucleotides in size.	Homo sapiens	child	17 years	nan	nan	nan	nan	nan	nan
75	Homo sapiens SJCRH30	RAMPAGE	rampage_minus	1	1	None	ENCSR540YVD	ENCFF316HMY	https://www.encodeproject.org/files/ENCFF316HMY/@@download/ENCFF316HMY.bigWig	The libraries contained in this experiment come from independent growths of cell line SJCRH30, a metastatic rhabdomyosarcoma from a 17 year old male. They are stranded PE101 Illumina Hi-Seq RAMPAGE libraries from rRNA-depleted Total RNA > 200 nucleotides in size.	Homo sapiens	child	17 years	nan	nan	nan	nan	nan	nan
75	Homo sapiens SJCRH30	RAMPAGE	rampage_plus	1	2	None	ENCSR540YVD	ENCFF781SXL	https://www.encodeproject.org/files/ENCFF781SXL/@@download/ENCFF781SXL.bigWig	The libraries contained in this experiment come from independent growths of cell line SJCRH30, a metastatic rhabdomyosarcoma from a 17 year old male. They are stranded PE101 Illumina Hi-Seq RAMPAGE libraries from rRNA-depleted Total RNA > 200 nucleotides in size.	Homo sapiens	child	17 years	nan	nan	nan	nan	nan	nan
75	Homo sapiens SJCRH30	RAMPAGE	rampage_plus	1	1	None	ENCSR540YVD	ENCFF431NTV	https://www.encodeproject.org/files/ENCFF431NTV/@@download/ENCFF431NTV.bigWig	The libraries contained in this experiment come from independent growths of cell line SJCRH30, a metastatic rhabdomyosarcoma from a 17 year old male. They are stranded PE101 Illumina Hi-Seq RAMPAGE libraries from rRNA-depleted Total RNA > 200 nucleotides in size.	Homo sapiens	child	17 years	nan	nan	nan	nan	nan	nan
75	Homo sapiens SJCRH30	total RNA-seq	rna_total_minus	1	1	None	ENCSR568YRP	ENCFF772UAT	https://www.encodeproject.org/files/ENCFF772UAT/@@download/ENCFF772UAT.bigWig	The libraries contained in this experiment come from independent growths of cell line SJCRH30, a metastatic rhabdomyosarcoma from a 17 year old male. They are stranded PE101 Illumina Hi-Seq libraries from rRNA-depleted Total RNA > 200 nucleotides in size.	Homo sapiens	child	17 years	nan	nan	nan	nan	nan	nan
75	Homo sapiens SJCRH30	total RNA-seq	rna_total_minus	1	2	None	ENCSR568YRP	ENCFF845HPD	https://www.encodeproject.org/files/ENCFF845HPD/@@download/ENCFF845HPD.bigWig	The libraries contained in this experiment come from independent growths of cell line SJCRH30, a metastatic rhabdomyosarcoma from a 17 year old male. They are stranded PE101 Illumina Hi-Seq libraries from rRNA-depleted Total RNA > 200 nucleotides in size.	Homo sapiens	child	17 years	nan	nan	nan	nan	nan	nan
75	Homo sapiens SJCRH30	total RNA-seq	rna_total_plus	1	1	None	ENCSR568YRP	ENCFF637ANZ	https://www.encodeproject.org/files/ENCFF637ANZ/@@download/ENCFF637ANZ.bigWig	The libraries contained in this experiment come from independent growths of cell line SJCRH30, a metastatic rhabdomyosarcoma from a 17 year old male. They are stranded PE101 Illumina Hi-Seq libraries from rRNA-depleted Total RNA > 200 nucleotides in size.	Homo sapiens	child	17 years	nan	nan	nan	nan	nan	nan
75	Homo sapiens SJCRH30	total RNA-seq	rna_total_plus	1	2	None	ENCSR568YRP	ENCFF205ELZ	https://www.encodeproject.org/files/ENCFF205ELZ/@@download/ENCFF205ELZ.bigWig	The libraries contained in this experiment come from independent growths of cell line SJCRH30, a metastatic rhabdomyosarcoma from a 17 year old male. They are stranded PE101 Illumina Hi-Seq libraries from rRNA-depleted Total RNA > 200 nucleotides in size.	Homo sapiens	child	17 years	nan	nan	nan	nan	nan	nan
76	Homo sapiens SJSA1	DNase-seq	dnase	1	1	None	ENCSR520WTV	ENCFF281VSR	https://www.encodeproject.org/files/ENCFF281VSR/@@download/ENCFF281VSR.bigWig	nan	Homo sapiens	adult	19 years	nan	nan	nan	nan	nan	nan
76	Homo sapiens SJSA1	DNase-seq	dnase	1	2	None	ENCSR520WTV	ENCFF725ERY	https://www.encodeproject.org/files/ENCFF725ERY/@@download/ENCFF725ERY.bigWig	nan	Homo sapiens	adult	19 years	nan	nan	nan	nan	nan	nan
76	Homo sapiens SJSA1	DNase-seq	dnase	2	1	None	ENCSR620WAR	ENCFF893IFE	https://www.encodeproject.org/files/ENCFF893IFE/@@download/ENCFF893IFE.bigWig	DNase-seq on immortalized cell line SJSA1 (fibroblast from 19 year old male human adult bone with osteosarcoma, multipotential sarcoma)	Homo sapiens	adult	19 years	nan	nan	nan	nan	nan	nan
76	Homo sapiens SJSA1	DNase-seq	dnase	2	2	None	ENCSR620WAR	ENCFF443TYV	https://www.encodeproject.org/files/ENCFF443TYV/@@download/ENCFF443TYV.bigWig	DNase-seq on immortalized cell line SJSA1 (fibroblast from 19 year old male human adult bone with osteosarcoma, multipotential sarcoma)	Homo sapiens	adult	19 years	nan	nan	nan	nan	nan	nan
76	Homo sapiens SJSA1	Histone ChIP-seq	h3k27ac	1	1_2	None	ENCSR349VAW	ENCFF194JWL	https://www.encodeproject.org/files/ENCFF194JWL/@@download/ENCFF194JWL.bigWig	H3K27ac ChIP-seq on human SJSA1	Homo sapiens	adult	19 years	nan	nan	nan	nan	nan	nan
76	Homo sapiens SJSA1	Histone ChIP-seq	h3k27me3	1	1_2	None	ENCSR564OSQ	ENCFF493ZSG	https://www.encodeproject.org/files/ENCFF493ZSG/@@download/ENCFF493ZSG.bigWig	H3K27me3 ChIP-seq on human SJSA1	Homo sapiens	adult	19 years	nan	nan	nan	nan	nan	nan
76	Homo sapiens SJSA1	Histone ChIP-seq	h3k36me3	1	1_2	None	ENCSR643QXU	ENCFF278TXH	https://www.encodeproject.org/files/ENCFF278TXH/@@download/ENCFF278TXH.bigWig	H3K36me3 ChIP-seq on human SJSA1	Homo sapiens	adult	19 years	nan	nan	nan	nan	nan	nan
76	Homo sapiens SJSA1	Histone ChIP-seq	h3k4me1	1	1_2	None	ENCSR590ZSL	ENCFF319YVB	https://www.encodeproject.org/files/ENCFF319YVB/@@download/ENCFF319YVB.bigWig	H3K4me1 ChIP-seq on human SJSA1	Homo sapiens	adult	19 years	nan	nan	nan	nan	nan	nan
76	Homo sapiens SJSA1	Histone ChIP-seq	h3k4me3	1	1_2	None	ENCSR214NMO	ENCFF152TPG	https://www.encodeproject.org/files/ENCFF152TPG/@@download/ENCFF152TPG.bigWig	H3K4me3 ChIP-seq on human SJSA1	Homo sapiens	adult	19 years	nan	nan	nan	nan	nan	nan
76	Homo sapiens SJSA1	Histone ChIP-seq	h3k9me3	1	1_2	None	ENCSR482XTC	ENCFF764UIV	https://www.encodeproject.org/files/ENCFF764UIV/@@download/ENCFF764UIV.bigWig	H3K9me3 ChIP-seq on human SJSA1	Homo sapiens	adult	19 years	nan	nan	nan	nan	nan	nan
76	Homo sapiens SJSA1	total RNA-seq	input_tsv	1	2	None	ENCSR880EGO	ENCFF876WYO	https://www.encodeproject.org/files/ENCFF876WYO/@@download/ENCFF876WYO.tsv	The libraries contained in this experiment come from the whole cell fraction of independent growths of cell line SJSA1. They are stranded PE101 Illumina Hi-Seq RNA-Seq libraries from rRNA-depleted Total RNA > 200 nucleotides in size.	Homo sapiens	adult	19 years	nan	nan	nan	nan	nan	nan
76	Homo sapiens SJSA1	total RNA-seq	input_tsv	1	1	None	ENCSR880EGO	ENCFF588OXD	https://www.encodeproject.org/files/ENCFF588OXD/@@download/ENCFF588OXD.tsv	The libraries contained in this experiment come from the whole cell fraction of independent growths of cell line SJSA1. They are stranded PE101 Illumina Hi-Seq RNA-Seq libraries from rRNA-depleted Total RNA > 200 nucleotides in size.	Homo sapiens	adult	19 years	nan	nan	nan	nan	nan	nan
76	Homo sapiens SJSA1	RAMPAGE	rampage_minus	1	1	None	ENCSR108KHH	ENCFF668IBV	https://www.encodeproject.org/files/ENCFF668IBV/@@download/ENCFF668IBV.bigWig	The libraries contained in this experiment come from independent growths of cell line SJSA1. They are stranded PE101 Illumina Hi-Seq RAMPAGE libraries from rRNA-depleted Total RNA > 200 nucleotides in size.	Homo sapiens	adult	19 years	nan	nan	nan	nan	nan	nan
76	Homo sapiens SJSA1	RAMPAGE	rampage_minus	1	2	None	ENCSR108KHH	ENCFF687GXJ	https://www.encodeproject.org/files/ENCFF687GXJ/@@download/ENCFF687GXJ.bigWig	The libraries contained in this experiment come from independent growths of cell line SJSA1. They are stranded PE101 Illumina Hi-Seq RAMPAGE libraries from rRNA-depleted Total RNA > 200 nucleotides in size.	Homo sapiens	adult	19 years	nan	nan	nan	nan	nan	nan
76	Homo sapiens SJSA1	RAMPAGE	rampage_plus	1	1	None	ENCSR108KHH	ENCFF020YPX	https://www.encodeproject.org/files/ENCFF020YPX/@@download/ENCFF020YPX.bigWig	The libraries contained in this experiment come from independent growths of cell line SJSA1. They are stranded PE101 Illumina Hi-Seq RAMPAGE libraries from rRNA-depleted Total RNA > 200 nucleotides in size.	Homo sapiens	adult	19 years	nan	nan	nan	nan	nan	nan
76	Homo sapiens SJSA1	RAMPAGE	rampage_plus	1	2	None	ENCSR108KHH	ENCFF966QNN	https://www.encodeproject.org/files/ENCFF966QNN/@@download/ENCFF966QNN.bigWig	The libraries contained in this experiment come from independent growths of cell line SJSA1. They are stranded PE101 Illumina Hi-Seq RAMPAGE libraries from rRNA-depleted Total RNA > 200 nucleotides in size.	Homo sapiens	adult	19 years	nan	nan	nan	nan	nan	nan
76	Homo sapiens SJSA1	total RNA-seq	rna_total_minus	1	1	None	ENCSR880EGO	ENCFF564LNR	https://www.encodeproject.org/files/ENCFF564LNR/@@download/ENCFF564LNR.bigWig	The libraries contained in this experiment come from the whole cell fraction of independent growths of cell line SJSA1. They are stranded PE101 Illumina Hi-Seq RNA-Seq libraries from rRNA-depleted Total RNA > 200 nucleotides in size.	Homo sapiens	adult	19 years	nan	nan	nan	nan	nan	nan
76	Homo sapiens SJSA1	total RNA-seq	rna_total_minus	1	2	None	ENCSR880EGO	ENCFF465IUL	https://www.encodeproject.org/files/ENCFF465IUL/@@download/ENCFF465IUL.bigWig	The libraries contained in this experiment come from the whole cell fraction of independent growths of cell line SJSA1. They are stranded PE101 Illumina Hi-Seq RNA-Seq libraries from rRNA-depleted Total RNA > 200 nucleotides in size.	Homo sapiens	adult	19 years	nan	nan	nan	nan	nan	nan
76	Homo sapiens SJSA1	total RNA-seq	rna_total_plus	1	1	None	ENCSR880EGO	ENCFF318MTJ	https://www.encodeproject.org/files/ENCFF318MTJ/@@download/ENCFF318MTJ.bigWig	The libraries contained in this experiment come from the whole cell fraction of independent growths of cell line SJSA1. They are stranded PE101 Illumina Hi-Seq RNA-Seq libraries from rRNA-depleted Total RNA > 200 nucleotides in size.	Homo sapiens	adult	19 years	nan	nan	nan	nan	nan	nan
76	Homo sapiens SJSA1	total RNA-seq	rna_total_plus	1	2	None	ENCSR880EGO	ENCFF092MAL	https://www.encodeproject.org/files/ENCFF092MAL/@@download/ENCFF092MAL.bigWig	The libraries contained in this experiment come from the whole cell fraction of independent growths of cell line SJSA1. They are stranded PE101 Illumina Hi-Seq RNA-Seq libraries from rRNA-depleted Total RNA > 200 nucleotides in size.	Homo sapiens	adult	19 years	nan	nan	nan	nan	nan	nan
77	Homo sapiens SK-MEL-5	DNase-seq	dnase	1	2	None	ENCSR000FEK	ENCFF117VUC	https://www.encodeproject.org/files/ENCFF117VUC/@@download/ENCFF117VUC.bigWig	nan	Homo sapiens	adult	24 years	nan	nan	nan	nan	nan	nan
77	Homo sapiens SK-MEL-5	DNase-seq	dnase	1	1	None	ENCSR000FEK	ENCFF627WEJ	https://www.encodeproject.org/files/ENCFF627WEJ/@@download/ENCFF627WEJ.bigWig	nan	Homo sapiens	adult	24 years	nan	nan	nan	nan	nan	nan
77	Homo sapiens SK-MEL-5	total RNA-seq	input_tsv	1	2	None	ENCSR669KQU	ENCFF175USD	https://www.encodeproject.org/files/ENCFF175USD/@@download/ENCFF175USD.tsv	The libraries contained in this experiment come from independent growths of cell line SK-MEL-5, a metastatic malignant melanoma from a 24 year old female. They are stranded PE101 Illumina Hi-Seq libraries from rRNA-depleted Total RNA > 200 nucleotides in size.	Homo sapiens	adult	24 years	nan	nan	nan	nan	nan	nan
77	Homo sapiens SK-MEL-5	total RNA-seq	input_tsv	1	1	None	ENCSR669KQU	ENCFF911LBG	https://www.encodeproject.org/files/ENCFF911LBG/@@download/ENCFF911LBG.tsv	The libraries contained in this experiment come from independent growths of cell line SK-MEL-5, a metastatic malignant melanoma from a 24 year old female. They are stranded PE101 Illumina Hi-Seq libraries from rRNA-depleted Total RNA > 200 nucleotides in size.	Homo sapiens	adult	24 years	nan	nan	nan	nan	nan	nan
77	Homo sapiens SK-MEL-5	RAMPAGE	rampage_minus	1	1	None	ENCSR054RIR	ENCFF601VHW	https://www.encodeproject.org/files/ENCFF601VHW/@@download/ENCFF601VHW.bigWig	The libraries contained in this experiment come from independent growths of cell line SK-MEL-5, a metastatic malignant melanoma from a 24 year old female. They are stranded PE101 Illumina Hi-Seq RAMPAGE libraries from rRNA-depleted Total RNA > 200 nucleotides in size.	Homo sapiens	adult	24 years	nan	nan	nan	nan	nan	nan
77	Homo sapiens SK-MEL-5	RAMPAGE	rampage_minus	1	2	None	ENCSR054RIR	ENCFF234MMD	https://www.encodeproject.org/files/ENCFF234MMD/@@download/ENCFF234MMD.bigWig	The libraries contained in this experiment come from independent growths of cell line SK-MEL-5, a metastatic malignant melanoma from a 24 year old female. They are stranded PE101 Illumina Hi-Seq RAMPAGE libraries from rRNA-depleted Total RNA > 200 nucleotides in size.	Homo sapiens	adult	24 years	nan	nan	nan	nan	nan	nan
77	Homo sapiens SK-MEL-5	RAMPAGE	rampage_plus	1	2	None	ENCSR054RIR	ENCFF912LWX	https://www.encodeproject.org/files/ENCFF912LWX/@@download/ENCFF912LWX.bigWig	The libraries contained in this experiment come from independent growths of cell line SK-MEL-5, a metastatic malignant melanoma from a 24 year old female. They are stranded PE101 Illumina Hi-Seq RAMPAGE libraries from rRNA-depleted Total RNA > 200 nucleotides in size.	Homo sapiens	adult	24 years	nan	nan	nan	nan	nan	nan
77	Homo sapiens SK-MEL-5	RAMPAGE	rampage_plus	1	1	None	ENCSR054RIR	ENCFF596OER	https://www.encodeproject.org/files/ENCFF596OER/@@download/ENCFF596OER.bigWig	The libraries contained in this experiment come from independent growths of cell line SK-MEL-5, a metastatic malignant melanoma from a 24 year old female. They are stranded PE101 Illumina Hi-Seq RAMPAGE libraries from rRNA-depleted Total RNA > 200 nucleotides in size.	Homo sapiens	adult	24 years	nan	nan	nan	nan	nan	nan
77	Homo sapiens SK-MEL-5	total RNA-seq	rna_total_minus	1	1	None	ENCSR669KQU	ENCFF191GEB	https://www.encodeproject.org/files/ENCFF191GEB/@@download/ENCFF191GEB.bigWig	The libraries contained in this experiment come from independent growths of cell line SK-MEL-5, a metastatic malignant melanoma from a 24 year old female. They are stranded PE101 Illumina Hi-Seq libraries from rRNA-depleted Total RNA > 200 nucleotides in size.	Homo sapiens	adult	24 years	nan	nan	nan	nan	nan	nan
77	Homo sapiens SK-MEL-5	total RNA-seq	rna_total_minus	1	2	None	ENCSR669KQU	ENCFF228PZS	https://www.encodeproject.org/files/ENCFF228PZS/@@download/ENCFF228PZS.bigWig	The libraries contained in this experiment come from independent growths of cell line SK-MEL-5, a metastatic malignant melanoma from a 24 year old female. They are stranded PE101 Illumina Hi-Seq libraries from rRNA-depleted Total RNA > 200 nucleotides in size.	Homo sapiens	adult	24 years	nan	nan	nan	nan	nan	nan
77	Homo sapiens SK-MEL-5	total RNA-seq	rna_total_plus	1	1	None	ENCSR669KQU	ENCFF492KPL	https://www.encodeproject.org/files/ENCFF492KPL/@@download/ENCFF492KPL.bigWig	The libraries contained in this experiment come from independent growths of cell line SK-MEL-5, a metastatic malignant melanoma from a 24 year old female. They are stranded PE101 Illumina Hi-Seq libraries from rRNA-depleted Total RNA > 200 nucleotides in size.	Homo sapiens	adult	24 years	nan	nan	nan	nan	nan	nan
77	Homo sapiens SK-MEL-5	total RNA-seq	rna_total_plus	1	2	None	ENCSR669KQU	ENCFF334FVR	https://www.encodeproject.org/files/ENCFF334FVR/@@download/ENCFF334FVR.bigWig	The libraries contained in this experiment come from independent growths of cell line SK-MEL-5, a metastatic malignant melanoma from a 24 year old female. They are stranded PE101 Illumina Hi-Seq libraries from rRNA-depleted Total RNA > 200 nucleotides in size.	Homo sapiens	adult	24 years	nan	nan	nan	nan	nan	nan
78	Homo sapiens SK-N-DZ treated with dimethyl sulfoxide for 72 hours	DNase-seq	dnase	1	1	None	ENCSR000FJL	ENCFF450AHB	https://www.encodeproject.org/files/ENCFF450AHB/@@download/ENCFF450AHB.bigWig	nan	Homo sapiens	child	2 years	dimethyl sulfoxide	nan	nan	72	hour	nan
78	Homo sapiens SK-N-DZ treated with dimethyl sulfoxide for 72 hours	DNase-seq	dnase	1	2	None	ENCSR000FJL	ENCFF280VCC	https://www.encodeproject.org/files/ENCFF280VCC/@@download/ENCFF280VCC.bigWig	nan	Homo sapiens	child	2 years	dimethyl sulfoxide	nan	nan	72	hour	nan
78	Homo sapiens SK-N-DZ treated with dimethyl sulfoxide for 72 hours	total RNA-seq	input_tsv	1	2	None	ENCSR136WGP	ENCFF343CDU	https://www.encodeproject.org/files/ENCFF343CDU/@@download/ENCFF343CDU.tsv	The libraries contained in this experiment come from independent growths of cell line SK-N-DZ, a metastatic neuroblastoma from a 2 year old female. They are stranded PE101 Illumina Hi-Seq libraries from rRNA-depleted Total RNA > 200 nucleotides in size.	Homo sapiens	child	2 years	dimethyl sulfoxide	nan	nan	72	hour	nan
78	Homo sapiens SK-N-DZ treated with dimethyl sulfoxide for 72 hours	total RNA-seq	input_tsv	1	1	None	ENCSR136WGP	ENCFF931JIU	https://www.encodeproject.org/files/ENCFF931JIU/@@download/ENCFF931JIU.tsv	The libraries contained in this experiment come from independent growths of cell line SK-N-DZ, a metastatic neuroblastoma from a 2 year old female. They are stranded PE101 Illumina Hi-Seq libraries from rRNA-depleted Total RNA > 200 nucleotides in size.	Homo sapiens	child	2 years	dimethyl sulfoxide	nan	nan	72	hour	nan
78	Homo sapiens SK-N-DZ treated with dimethyl sulfoxide for 72 hours	RAMPAGE	rampage_minus	1	1	None	ENCSR786DTS	ENCFF221MVL	https://www.encodeproject.org/files/ENCFF221MVL/@@download/ENCFF221MVL.bigWig	The libraries contained in this experiment come from independent growths of cell line SK-N-DZ, a metastatic neuroblastoma from a 2 year old female. They are stranded PE101 Illumina Hi-Seq RAMPAGE libraries from rRNA-depleted Total RNA > 200 nucleotides in size.	Homo sapiens	child	2 years	dimethyl sulfoxide	nan	nan	72	hour	nan
78	Homo sapiens SK-N-DZ treated with dimethyl sulfoxide for 72 hours	RAMPAGE	rampage_minus	1	2	None	ENCSR786DTS	ENCFF461KCN	https://www.encodeproject.org/files/ENCFF461KCN/@@download/ENCFF461KCN.bigWig	The libraries contained in this experiment come from independent growths of cell line SK-N-DZ, a metastatic neuroblastoma from a 2 year old female. They are stranded PE101 Illumina Hi-Seq RAMPAGE libraries from rRNA-depleted Total RNA > 200 nucleotides in size.	Homo sapiens	child	2 years	dimethyl sulfoxide	nan	nan	72	hour	nan
78	Homo sapiens SK-N-DZ treated with dimethyl sulfoxide for 72 hours	RAMPAGE	rampage_plus	1	1	None	ENCSR786DTS	ENCFF947NQX	https://www.encodeproject.org/files/ENCFF947NQX/@@download/ENCFF947NQX.bigWig	The libraries contained in this experiment come from independent growths of cell line SK-N-DZ, a metastatic neuroblastoma from a 2 year old female. They are stranded PE101 Illumina Hi-Seq RAMPAGE libraries from rRNA-depleted Total RNA > 200 nucleotides in size.	Homo sapiens	child	2 years	dimethyl sulfoxide	nan	nan	72	hour	nan
78	Homo sapiens SK-N-DZ treated with dimethyl sulfoxide for 72 hours	RAMPAGE	rampage_plus	1	2	None	ENCSR786DTS	ENCFF415CDX	https://www.encodeproject.org/files/ENCFF415CDX/@@download/ENCFF415CDX.bigWig	The libraries contained in this experiment come from independent growths of cell line SK-N-DZ, a metastatic neuroblastoma from a 2 year old female. They are stranded PE101 Illumina Hi-Seq RAMPAGE libraries from rRNA-depleted Total RNA > 200 nucleotides in size.	Homo sapiens	child	2 years	dimethyl sulfoxide	nan	nan	72	hour	nan
78	Homo sapiens SK-N-DZ treated with dimethyl sulfoxide for 72 hours	total RNA-seq	rna_total_minus	1	2	None	ENCSR136WGP	ENCFF386YHW	https://www.encodeproject.org/files/ENCFF386YHW/@@download/ENCFF386YHW.bigWig	The libraries contained in this experiment come from independent growths of cell line SK-N-DZ, a metastatic neuroblastoma from a 2 year old female. They are stranded PE101 Illumina Hi-Seq libraries from rRNA-depleted Total RNA > 200 nucleotides in size.	Homo sapiens	child	2 years	dimethyl sulfoxide	nan	nan	72	hour	nan
78	Homo sapiens SK-N-DZ treated with dimethyl sulfoxide for 72 hours	total RNA-seq	rna_total_minus	1	1	None	ENCSR136WGP	ENCFF640KMG	https://www.encodeproject.org/files/ENCFF640KMG/@@download/ENCFF640KMG.bigWig	The libraries contained in this experiment come from independent growths of cell line SK-N-DZ, a metastatic neuroblastoma from a 2 year old female. They are stranded PE101 Illumina Hi-Seq libraries from rRNA-depleted Total RNA > 200 nucleotides in size.	Homo sapiens	child	2 years	dimethyl sulfoxide	nan	nan	72	hour	nan
78	Homo sapiens SK-N-DZ treated with dimethyl sulfoxide for 72 hours	total RNA-seq	rna_total_plus	1	1	None	ENCSR136WGP	ENCFF117HUT	https://www.encodeproject.org/files/ENCFF117HUT/@@download/ENCFF117HUT.bigWig	The libraries contained in this experiment come from independent growths of cell line SK-N-DZ, a metastatic neuroblastoma from a 2 year old female. They are stranded PE101 Illumina Hi-Seq libraries from rRNA-depleted Total RNA > 200 nucleotides in size.	Homo sapiens	child	2 years	dimethyl sulfoxide	nan	nan	72	hour	nan
78	Homo sapiens SK-N-DZ treated with dimethyl sulfoxide for 72 hours	total RNA-seq	rna_total_plus	1	2	None	ENCSR136WGP	ENCFF200EXX	https://www.encodeproject.org/files/ENCFF200EXX/@@download/ENCFF200EXX.bigWig	The libraries contained in this experiment come from independent growths of cell line SK-N-DZ, a metastatic neuroblastoma from a 2 year old female. They are stranded PE101 Illumina Hi-Seq libraries from rRNA-depleted Total RNA > 200 nucleotides in size.	Homo sapiens	child	2 years	dimethyl sulfoxide	nan	nan	72	hour	nan
79	Homo sapiens SK-N-SH	CAGE	cage_minus	1	3	None	ENCSR000CLC	ENCFF060BIG	https://www.encodeproject.org/files/ENCFF060BIG/@@download/ENCFF060BIG.bigWig	CAGE on human SK-N-SH cellular long polyadenylated RNA	Homo sapiens	child	4 years	nan	nan	nan	nan	nan	nan
79	Homo sapiens SK-N-SH	CAGE	cage_minus	1	4	None	ENCSR000CLC	ENCFF824OIL	https://www.encodeproject.org/files/ENCFF824OIL/@@download/ENCFF824OIL.bigWig	CAGE on human SK-N-SH cellular long polyadenylated RNA	Homo sapiens	child	4 years	nan	nan	nan	nan	nan	nan
79	Homo sapiens SK-N-SH	CAGE	cage_plus	1	3	None	ENCSR000CLC	ENCFF117PFT	https://www.encodeproject.org/files/ENCFF117PFT/@@download/ENCFF117PFT.bigWig	CAGE on human SK-N-SH cellular long polyadenylated RNA	Homo sapiens	child	4 years	nan	nan	nan	nan	nan	nan
79	Homo sapiens SK-N-SH	CAGE	cage_plus	1	4	None	ENCSR000CLC	ENCFF766ZMP	https://www.encodeproject.org/files/ENCFF766ZMP/@@download/ENCFF766ZMP.bigWig	CAGE on human SK-N-SH cellular long polyadenylated RNA	Homo sapiens	child	4 years	nan	nan	nan	nan	nan	nan
79	Homo sapiens SK-N-SH	TF ChIP-seq	ctcf	1	1_2	None	ENCSR541AMF	ENCFF850MLW	https://www.encodeproject.org/files/ENCFF850MLW/@@download/ENCFF850MLW.bigWig	nan	Homo sapiens	child	4 years	nan	nan	nan	nan	nan	nan
79	Homo sapiens SK-N-SH	TF ChIP-seq	ctcf	2	1_2	None	ENCSR000EIC	ENCFF747ZZB	https://www.encodeproject.org/files/ENCFF747ZZB/@@download/ENCFF747ZZB.bigWig	CTCF ChIP-seq on human SK-N-SH produced by the Snyder lab	Homo sapiens	child	4 years	nan	nan	nan	nan	nan	nan
79	Homo sapiens SK-N-SH	DNase-seq	dnase	1	1	None	ENCSR000ELQ	ENCFF280RMA	https://www.encodeproject.org/files/ENCFF280RMA/@@download/ENCFF280RMA.bigWig	Duke human SK-N-SH DNase-seq	Homo sapiens	child	4 years	nan	nan	nan	nan	nan	nan
79	Homo sapiens SK-N-SH	Histone ChIP-seq	h3k27ac	1	1_2	None	ENCSR000FCU	ENCFF143WKK	https://www.encodeproject.org/files/ENCFF143WKK/@@download/ENCFF143WKK.bigWig	H3K27ac SK-N-SH ChIP-Seq	Homo sapiens	child	4 years	nan	nan	nan	nan	nan	nan
79	Homo sapiens SK-N-SH	Histone ChIP-seq	h3k27ac	2	1_2	None	ENCSR564IGJ	ENCFF262UEH	https://www.encodeproject.org/files/ENCFF262UEH/@@download/ENCFF262UEH.bigWig	nan	Homo sapiens	child	4 years	nan	nan	nan	nan	nan	nan
79	Homo sapiens SK-N-SH	Histone ChIP-seq	h3k27me3	1	1_2	not_compliant	ENCSR914QOK	ENCFF817CBR	https://www.encodeproject.org/files/ENCFF817CBR/@@download/ENCFF817CBR.bigWig	nan	Homo sapiens	child	4 years	nan	nan	nan	nan	nan	nan
79	Homo sapiens SK-N-SH	Histone ChIP-seq	h3k36me3	1	1_2	not_compliant	ENCSR978CNH	ENCFF681BMN	https://www.encodeproject.org/files/ENCFF681BMN/@@download/ENCFF681BMN.bigWig	nan	Homo sapiens	child	4 years	nan	nan	nan	nan	nan	nan
79	Homo sapiens SK-N-SH	Histone ChIP-seq	h3k36me3	2	1_2	not_compliant	ENCSR000FCV	ENCFF332HUO	https://www.encodeproject.org/files/ENCFF332HUO/@@download/ENCFF332HUO.bigWig	H3K36me3 SK-N-SH ChIP-Seq	Homo sapiens	child	4 years	nan	nan	nan	nan	nan	nan
79	Homo sapiens SK-N-SH	Histone ChIP-seq	h3k4me1	1	1_2	not_compliant	ENCSR661BMA	ENCFF004KXX	https://www.encodeproject.org/files/ENCFF004KXX/@@download/ENCFF004KXX.bigWig	nan	Homo sapiens	child	4 years	nan	nan	nan	nan	nan	nan
79	Homo sapiens SK-N-SH	Histone ChIP-seq	h3k4me1	2	1_2	not_compliant	ENCSR000FCR	ENCFF470OSA	https://www.encodeproject.org/files/ENCFF470OSA/@@download/ENCFF470OSA.bigWig	H3K4me1 SK-N-SH ChIP-Seq	Homo sapiens	child	4 years	nan	nan	nan	nan	nan	nan
79	Homo sapiens SK-N-SH	Histone ChIP-seq	h3k4me2	1	1_2	None	ENCSR791INM	ENCFF889EVC	https://www.encodeproject.org/files/ENCFF889EVC/@@download/ENCFF889EVC.bigWig	nan	Homo sapiens	child	4 years	nan	nan	nan	nan	nan	nan
79	Homo sapiens SK-N-SH	Histone ChIP-seq	h3k4me3	1	1_2	None	ENCSR000FCS	ENCFF651WOM	https://www.encodeproject.org/files/ENCFF651WOM/@@download/ENCFF651WOM.bigWig	H3K4me3 SK-N-SH ChIP-Seq	Homo sapiens	child	4 years	nan	nan	nan	nan	nan	nan
79	Homo sapiens SK-N-SH	Histone ChIP-seq	h3k4me3	2	1_2	None	ENCSR975GZA	ENCFF755FHH	https://www.encodeproject.org/files/ENCFF755FHH/@@download/ENCFF755FHH.bigWig	nan	Homo sapiens	child	4 years	nan	nan	nan	nan	nan	nan
79	Homo sapiens SK-N-SH	Histone ChIP-seq	h3k79me2	1	1_2	not_compliant	ENCSR074TRC	ENCFF714AQV	https://www.encodeproject.org/files/ENCFF714AQV/@@download/ENCFF714AQV.bigWig	nan	Homo sapiens	child	4 years	nan	nan	nan	nan	nan	nan
79	Homo sapiens SK-N-SH	Histone ChIP-seq	h3k9ac	1	1_2	None	ENCSR121INC	ENCFF572XFN	https://www.encodeproject.org/files/ENCFF572XFN/@@download/ENCFF572XFN.bigWig	nan	Homo sapiens	child	4 years	nan	nan	nan	nan	nan	nan
79	Homo sapiens SK-N-SH	Histone ChIP-seq	h3k9me3	1	1_2	not_compliant	ENCSR000FCT	ENCFF418OAY	https://www.encodeproject.org/files/ENCFF418OAY/@@download/ENCFF418OAY.bigWig	H3K9me3 SK-N-SH ChIP-Seq	Homo sapiens	child	4 years	nan	nan	nan	nan	nan	nan
79	Homo sapiens SK-N-SH	Histone ChIP-seq	h3k9me3	2	1_2	None	ENCSR657OGA	ENCFF365KPJ	https://www.encodeproject.org/files/ENCFF365KPJ/@@download/ENCFF365KPJ.bigWig	nan	Homo sapiens	child	4 years	nan	nan	nan	nan	nan	nan
79	Homo sapiens SK-N-SH	polyA plus RNA-seq	input_tsv	1	1	not_compliant	ENCSR000BYL	ENCFF172AFC	https://www.encodeproject.org/files/ENCFF172AFC/@@download/ENCFF172AFC.tsv	RNA-seq on SK-N-SH greater than 200bp polyA+	Homo sapiens	child	4 years	nan	nan	nan	nan	nan	nan
79	Homo sapiens SK-N-SH	polyA plus RNA-seq	input_tsv	1	2	not_compliant	ENCSR000BYL	ENCFF677KYO	https://www.encodeproject.org/files/ENCFF677KYO/@@download/ENCFF677KYO.tsv	RNA-seq on SK-N-SH greater than 200bp polyA+	Homo sapiens	child	4 years	nan	nan	nan	nan	nan	nan
79	Homo sapiens SK-N-SH	polyA plus RNA-seq	input_tsv	2	3	None	ENCSR000CTT	ENCFF378TYT	https://www.encodeproject.org/files/ENCFF378TYT/@@download/ENCFF378TYT.tsv	The libraries contained in this experiment come from the whole cell fraction of independent growths of cell line SK-N-SH. They are stranded PE101 Illumina Hi-Seq RNA-Seq libraries from rRNA-depleted Poly-A+ RNA > 200 nucleotides in size.	Homo sapiens	child	4 years	nan	nan	nan	nan	nan	nan
79	Homo sapiens SK-N-SH	polyA plus RNA-seq	input_tsv	2	4	None	ENCSR000CTT	ENCFF645FNQ	https://www.encodeproject.org/files/ENCFF645FNQ/@@download/ENCFF645FNQ.tsv	The libraries contained in this experiment come from the whole cell fraction of independent growths of cell line SK-N-SH. They are stranded PE101 Illumina Hi-Seq RNA-Seq libraries from rRNA-depleted Poly-A+ RNA > 200 nucleotides in size.	Homo sapiens	child	4 years	nan	nan	nan	nan	nan	nan
79	Homo sapiens SK-N-SH	polyA plus RNA-seq	rna_polya_minus	2	3	None	ENCSR000CTT	ENCFF332PCF	https://www.encodeproject.org/files/ENCFF332PCF/@@download/ENCFF332PCF.bigWig	The libraries contained in this experiment come from the whole cell fraction of independent growths of cell line SK-N-SH. They are stranded PE101 Illumina Hi-Seq RNA-Seq libraries from rRNA-depleted Poly-A+ RNA > 200 nucleotides in size.	Homo sapiens	child	4 years	nan	nan	nan	nan	nan	nan
79	Homo sapiens SK-N-SH	polyA plus RNA-seq	rna_polya_minus	2	4	None	ENCSR000CTT	ENCFF729BYZ	https://www.encodeproject.org/files/ENCFF729BYZ/@@download/ENCFF729BYZ.bigWig	The libraries contained in this experiment come from the whole cell fraction of independent growths of cell line SK-N-SH. They are stranded PE101 Illumina Hi-Seq RNA-Seq libraries from rRNA-depleted Poly-A+ RNA > 200 nucleotides in size.	Homo sapiens	child	4 years	nan	nan	nan	nan	nan	nan
79	Homo sapiens SK-N-SH	polyA plus RNA-seq	rna_polya_plus	2	4	None	ENCSR000CTT	ENCFF416AMC	https://www.encodeproject.org/files/ENCFF416AMC/@@download/ENCFF416AMC.bigWig	The libraries contained in this experiment come from the whole cell fraction of independent growths of cell line SK-N-SH. They are stranded PE101 Illumina Hi-Seq RNA-Seq libraries from rRNA-depleted Poly-A+ RNA > 200 nucleotides in size.	Homo sapiens	child	4 years	nan	nan	nan	nan	nan	nan
79	Homo sapiens SK-N-SH	polyA plus RNA-seq	rna_polya_plus	2	3	None	ENCSR000CTT	ENCFF601EJS	https://www.encodeproject.org/files/ENCFF601EJS/@@download/ENCFF601EJS.bigWig	The libraries contained in this experiment come from the whole cell fraction of independent growths of cell line SK-N-SH. They are stranded PE101 Illumina Hi-Seq RNA-Seq libraries from rRNA-depleted Poly-A+ RNA > 200 nucleotides in size.	Homo sapiens	child	4 years	nan	nan	nan	nan	nan	nan
79	Homo sapiens SK-N-SH	WGBS	wgbs	1	1	None	ENCSR145HNT	ENCFF463DAE	https://www.encodeproject.org/files/ENCFF463DAE/@@download/ENCFF463DAE.bigWig	nan	Homo sapiens	child	4 years	nan	nan	nan	nan	nan	nan
79	Homo sapiens SK-N-SH	WGBS	wgbs	1	2	None	ENCSR145HNT	ENCFF362SUK	https://www.encodeproject.org/files/ENCFF362SUK/@@download/ENCFF362SUK.bigWig	nan	Homo sapiens	child	4 years	nan	nan	nan	nan	nan	nan
80	Homo sapiens SK-N-SH treated with 6 μM all-trans-retinoic acid for 48 hours	ATAC-seq	atac	1	1_2_3	None	ENCSR587TRP	ENCFF855TQX	https://www.encodeproject.org/files/ENCFF855TQX/@@download/ENCFF855TQX.bigWig	ATAC-seq on human cell line SK-N-SH	Homo sapiens	child	4 years	all-trans-retinoic acid	6	μM	48	hour	nan
80	Homo sapiens SK-N-SH treated with 6 μM all-trans-retinoic acid for 48 hours	CAGE	cage_minus	1	1	None	ENCSR000CJU	ENCFF269FJO	https://www.encodeproject.org/files/ENCFF269FJO/@@download/ENCFF269FJO.bigWig	CAGE on human SK-N-SH treated with 6uM retinoic acid for 48 hours, greater than 200nt PolyA+ RNA	Homo sapiens	child	4 years	all-trans-retinoic acid	6	μM	48	hour	nan
80	Homo sapiens SK-N-SH treated with 6 μM all-trans-retinoic acid for 48 hours	CAGE	cage_minus	1	2	None	ENCSR000CJU	ENCFF829YWO	https://www.encodeproject.org/files/ENCFF829YWO/@@download/ENCFF829YWO.bigWig	CAGE on human SK-N-SH treated with 6uM retinoic acid for 48 hours, greater than 200nt PolyA+ RNA	Homo sapiens	child	4 years	all-trans-retinoic acid	6	μM	48	hour	nan
80	Homo sapiens SK-N-SH treated with 6 μM all-trans-retinoic acid for 48 hours	CAGE	cage_plus	1	1	None	ENCSR000CJU	ENCFF935IJP	https://www.encodeproject.org/files/ENCFF935IJP/@@download/ENCFF935IJP.bigWig	CAGE on human SK-N-SH treated with 6uM retinoic acid for 48 hours, greater than 200nt PolyA+ RNA	Homo sapiens	child	4 years	all-trans-retinoic acid	6	μM	48	hour	nan
80	Homo sapiens SK-N-SH treated with 6 μM all-trans-retinoic acid for 48 hours	CAGE	cage_plus	1	2	None	ENCSR000CJU	ENCFF872WUQ	https://www.encodeproject.org/files/ENCFF872WUQ/@@download/ENCFF872WUQ.bigWig	CAGE on human SK-N-SH treated with 6uM retinoic acid for 48 hours, greater than 200nt PolyA+ RNA	Homo sapiens	child	4 years	all-trans-retinoic acid	6	μM	48	hour	nan
80	Homo sapiens SK-N-SH treated with 6 μM all-trans-retinoic acid for 48 hours	DNase-seq	dnase	1	1	not_compliant	ENCSR000EPZ	ENCFF327CJX	https://www.encodeproject.org/files/ENCFF327CJX/@@download/ENCFF327CJX.bigWig	DNase-seq and DGF on human SK-N-SH treated with 6uM retinoic acid for 48 hours	Homo sapiens	child	4 years	all-trans-retinoic acid	6	μM	48	hour	nan
80	Homo sapiens SK-N-SH treated with 6 μM all-trans-retinoic acid for 48 hours	DNase-seq	dnase	1	2	not_compliant	ENCSR000EPZ	ENCFF150FHY	https://www.encodeproject.org/files/ENCFF150FHY/@@download/ENCFF150FHY.bigWig	DNase-seq and DGF on human SK-N-SH treated with 6uM retinoic acid for 48 hours	Homo sapiens	child	4 years	all-trans-retinoic acid	6	μM	48	hour	nan
80	Homo sapiens SK-N-SH treated with 6 μM all-trans-retinoic acid for 48 hours	Histone ChIP-seq	h3k27me3	1	1_2	not_compliant	ENCSR000DXP	ENCFF465EQO	https://www.encodeproject.org/files/ENCFF465EQO/@@download/ENCFF465EQO.bigWig	H3K27me3 ChIP-seq on human SK-N-SH treated with 6uM retinoic acid for 48 hours	Homo sapiens	child	4 years	all-trans-retinoic acid	6	μM	48	hour	nan
80	Homo sapiens SK-N-SH treated with 6 μM all-trans-retinoic acid for 48 hours	Histone ChIP-seq	h3k36me3	1	1_2	not_compliant	ENCSR000DXO	ENCFF181GGL	https://www.encodeproject.org/files/ENCFF181GGL/@@download/ENCFF181GGL.bigWig	H3K36me3 ChIP-seq on human SK-N-SH treated with 6uM retinoic acid for 48 hours	Homo sapiens	child	4 years	all-trans-retinoic acid	6	μM	48	hour	nan
80	Homo sapiens SK-N-SH treated with 6 μM all-trans-retinoic acid for 48 hours	Histone ChIP-seq	h3k4me3	1	1_2	None	ENCSR000DXR	ENCFF749OUM	https://www.encodeproject.org/files/ENCFF749OUM/@@download/ENCFF749OUM.bigWig	H3K4me3 ChIP-seq on human SK-N-SH treated with 6uM retinoic acid for 48 hours	Homo sapiens	child	4 years	all-trans-retinoic acid	6	μM	48	hour	nan
80	Homo sapiens SK-N-SH treated with 6 μM all-trans-retinoic acid for 48 hours	polyA plus RNA-seq	input_tsv	1	1	None	ENCSR000CPN	ENCFF098ROF	https://www.encodeproject.org/files/ENCFF098ROF/@@download/ENCFF098ROF.tsv	The libraries contained in this experiment come from the whole cell fraction of independent growths of cell line SK-N-SH that has been treated with retinoic acid. They are stranded PE76 Illumina GAIIx RNA-Seq libraries from rRNA-depleted Poly-A+ RNA > 200 nucleotides in size.	Homo sapiens	child	4 years	all-trans-retinoic acid	6	μM	48	hour	nan
80	Homo sapiens SK-N-SH treated with 6 μM all-trans-retinoic acid for 48 hours	polyA plus RNA-seq	input_tsv	1	2	None	ENCSR000CPN	ENCFF425UDJ	https://www.encodeproject.org/files/ENCFF425UDJ/@@download/ENCFF425UDJ.tsv	The libraries contained in this experiment come from the whole cell fraction of independent growths of cell line SK-N-SH that has been treated with retinoic acid. They are stranded PE76 Illumina GAIIx RNA-Seq libraries from rRNA-depleted Poly-A+ RNA > 200 nucleotides in size.	Homo sapiens	child	4 years	all-trans-retinoic acid	6	μM	48	hour	nan
80	Homo sapiens SK-N-SH treated with 6 μM all-trans-retinoic acid for 48 hours	polyA plus RNA-seq	rna_polya_minus	1	1	None	ENCSR000CPN	ENCFF010RTY	https://www.encodeproject.org/files/ENCFF010RTY/@@download/ENCFF010RTY.bigWig	The libraries contained in this experiment come from the whole cell fraction of independent growths of cell line SK-N-SH that has been treated with retinoic acid. They are stranded PE76 Illumina GAIIx RNA-Seq libraries from rRNA-depleted Poly-A+ RNA > 200 nucleotides in size.	Homo sapiens	child	4 years	all-trans-retinoic acid	6	μM	48	hour	nan
80	Homo sapiens SK-N-SH treated with 6 μM all-trans-retinoic acid for 48 hours	polyA plus RNA-seq	rna_polya_minus	1	2	None	ENCSR000CPN	ENCFF459MVC	https://www.encodeproject.org/files/ENCFF459MVC/@@download/ENCFF459MVC.bigWig	The libraries contained in this experiment come from the whole cell fraction of independent growths of cell line SK-N-SH that has been treated with retinoic acid. They are stranded PE76 Illumina GAIIx RNA-Seq libraries from rRNA-depleted Poly-A+ RNA > 200 nucleotides in size.	Homo sapiens	child	4 years	all-trans-retinoic acid	6	μM	48	hour	nan
80	Homo sapiens SK-N-SH treated with 6 μM all-trans-retinoic acid for 48 hours	polyA plus RNA-seq	rna_polya_plus	1	1	None	ENCSR000CPN	ENCFF217KTR	https://www.encodeproject.org/files/ENCFF217KTR/@@download/ENCFF217KTR.bigWig	The libraries contained in this experiment come from the whole cell fraction of independent growths of cell line SK-N-SH that has been treated with retinoic acid. They are stranded PE76 Illumina GAIIx RNA-Seq libraries from rRNA-depleted Poly-A+ RNA > 200 nucleotides in size.	Homo sapiens	child	4 years	all-trans-retinoic acid	6	μM	48	hour	nan
80	Homo sapiens SK-N-SH treated with 6 μM all-trans-retinoic acid for 48 hours	polyA plus RNA-seq	rna_polya_plus	1	2	None	ENCSR000CPN	ENCFF994XGS	https://www.encodeproject.org/files/ENCFF994XGS/@@download/ENCFF994XGS.bigWig	The libraries contained in this experiment come from the whole cell fraction of independent growths of cell line SK-N-SH that has been treated with retinoic acid. They are stranded PE76 Illumina GAIIx RNA-Seq libraries from rRNA-depleted Poly-A+ RNA > 200 nucleotides in size.	Homo sapiens	child	4 years	all-trans-retinoic acid	6	μM	48	hour	nan
81	Homo sapiens T-cell male adult (37 years)	DNase-seq	dnase	1	1	None	ENCSR788SKJ	ENCFF653BKY	https://www.encodeproject.org/files/ENCFF653BKY/@@download/ENCFF653BKY.bigWig	nan	Homo sapiens	adult	37 years	nan	nan	nan	nan	nan	nan
81	Homo sapiens T-cell male adult (37 years)	DNase-seq	dnase	2	1	None	ENCSR366YTD	ENCFF470NUO	https://www.encodeproject.org/files/ENCFF470NUO/@@download/ENCFF470NUO.bigWig	nan	Homo sapiens	adult	37 years	nan	nan	nan	nan	nan	nan
81	Homo sapiens T-cell male adult (37 years)	Histone ChIP-seq	h3k27ac	1	1	None	ENCSR222QLW	ENCFF750GKW	https://www.encodeproject.org/files/ENCFF750GKW/@@download/ENCFF750GKW.bigWig	nan	Homo sapiens	adult	37 years	nan	nan	nan	nan	nan	nan
81	Homo sapiens T-cell male adult (37 years)	Histone ChIP-seq	h3k27me3	1	1	not_compliant	ENCSR920EOT	ENCFF505CAY	https://www.encodeproject.org/files/ENCFF505CAY/@@download/ENCFF505CAY.bigWig	nan	Homo sapiens	adult	37 years	nan	nan	nan	nan	nan	nan
81	Homo sapiens T-cell male adult (37 years)	Histone ChIP-seq	h3k4me3	1	1	None	ENCSR395YXN	ENCFF540TKM	https://www.encodeproject.org/files/ENCFF540TKM/@@download/ENCFF540TKM.bigWig	nan	Homo sapiens	adult	37 years	nan	nan	nan	nan	nan	nan
81	Homo sapiens T-cell male adult (37 years)	polyA plus RNA-seq	input_tsv	1	1	None	ENCSR763CQW	ENCFF502AZI	https://www.encodeproject.org/files/ENCFF502AZI/@@download/ENCFF502AZI.tsv	nan	Homo sapiens	adult	37 years	nan	nan	nan	nan	nan	nan
81	Homo sapiens T-cell male adult (37 years)	polyA plus RNA-seq	rna_polya_minus	1	1	None	ENCSR763CQW	ENCFF980YYZ	https://www.encodeproject.org/files/ENCFF980YYZ/@@download/ENCFF980YYZ.bigWig	nan	Homo sapiens	adult	37 years	nan	nan	nan	nan	nan	nan
81	Homo sapiens T-cell male adult (37 years)	polyA plus RNA-seq	rna_polya_plus	1	1	None	ENCSR763CQW	ENCFF113YDC	https://www.encodeproject.org/files/ENCFF113YDC/@@download/ENCFF113YDC.bigWig	nan	Homo sapiens	adult	37 years	nan	nan	nan	nan	nan	nan
81	Homo sapiens T-cell male adult (37 years)	WGBS	wgbs	1	1	not_compliant	ENCSR663MXB	ENCFF831CDV	https://www.encodeproject.org/files/ENCFF831CDV/@@download/ENCFF831CDV.bigWig	nan	Homo sapiens	adult	37 years	nan	nan	nan	nan	nan	nan
82	Homo sapiens UCSF-4	Histone ChIP-seq	h3k27ac	1	1	None	ENCSR656PGJ	ENCFF504BRW	https://www.encodeproject.org/files/ENCFF504BRW/@@download/ENCFF504BRW.bigWig	nan	Homo sapiens	embryonic	nan	nan	nan	nan	nan	nan	nan
82	Homo sapiens UCSF-4	Histone ChIP-seq	h3k27me3	1	1_2	not_compliant	ENCSR485ZKB	ENCFF342EGR	https://www.encodeproject.org/files/ENCFF342EGR/@@download/ENCFF342EGR.bigWig	nan	Homo sapiens	embryonic	nan	nan	nan	nan	nan	nan	nan
82	Homo sapiens UCSF-4	Histone ChIP-seq	h3k36me3	1	1_2	not_compliant	ENCSR734QPK	ENCFF624WAX	https://www.encodeproject.org/files/ENCFF624WAX/@@download/ENCFF624WAX.bigWig	nan	Homo sapiens	embryonic	nan	nan	nan	nan	nan	nan	nan
82	Homo sapiens UCSF-4	Histone ChIP-seq	h3k4me1	1	1_2	not_compliant	ENCSR615YKN	ENCFF271DSY	https://www.encodeproject.org/files/ENCFF271DSY/@@download/ENCFF271DSY.bigWig	nan	Homo sapiens	embryonic	nan	nan	nan	nan	nan	nan	nan
82	Homo sapiens UCSF-4	Histone ChIP-seq	h3k4me3	1	1_2	None	ENCSR595KPI	ENCFF548YPZ	https://www.encodeproject.org/files/ENCFF548YPZ/@@download/ENCFF548YPZ.bigWig	nan	Homo sapiens	embryonic	nan	nan	nan	nan	nan	nan	nan
82	Homo sapiens UCSF-4	Histone ChIP-seq	h3k9me3	1	1_2	None	ENCSR550GSE	ENCFF497PUZ	https://www.encodeproject.org/files/ENCFF497PUZ/@@download/ENCFF497PUZ.bigWig	nan	Homo sapiens	embryonic	nan	nan	nan	nan	nan	nan	nan
82	Homo sapiens UCSF-4	polyA plus RNA-seq	input_tsv	1	1	None	ENCSR282KJZ	ENCFF384AQJ	https://www.encodeproject.org/files/ENCFF384AQJ/@@download/ENCFF384AQJ.tsv	RNA-seq for polyadenalated RNA	Homo sapiens	embryonic	nan	nan	nan	nan	nan	nan	nan
82	Homo sapiens UCSF-4	polyA plus RNA-seq	rna_polya_minus	1	1	None	ENCSR282KJZ	ENCFF981SRF	https://www.encodeproject.org/files/ENCFF981SRF/@@download/ENCFF981SRF.bigWig	RNA-seq for polyadenalated RNA	Homo sapiens	embryonic	nan	nan	nan	nan	nan	nan	nan
82	Homo sapiens UCSF-4	polyA plus RNA-seq	rna_polya_plus	1	1	None	ENCSR282KJZ	ENCFF145MJJ	https://www.encodeproject.org/files/ENCFF145MJJ/@@download/ENCFF145MJJ.bigWig	RNA-seq for polyadenalated RNA	Homo sapiens	embryonic	nan	nan	nan	nan	nan	nan	nan
83	Homo sapiens adrenal gland tissue female adult (30 years)	Histone ChIP-seq	h3k27ac	1	1	not_compliant	ENCSR642HHF	ENCFF244XNP	https://www.encodeproject.org/files/ENCFF244XNP/@@download/ENCFF244XNP.bigWig	nan	Homo sapiens	adult	30 years	nan	nan	nan	nan	nan	nan
83	Homo sapiens adrenal gland tissue female adult (30 years)	Histone ChIP-seq	h3k36me3	1	1	not_compliant	ENCSR899MFS	ENCFF400QHC	https://www.encodeproject.org/files/ENCFF400QHC/@@download/ENCFF400QHC.bigWig	nan	Homo sapiens	adult	30 years	nan	nan	nan	nan	nan	nan
83	Homo sapiens adrenal gland tissue female adult (30 years)	Histone ChIP-seq	h3k4me1	1	1	not_compliant	ENCSR333ZAR	ENCFF393ZPK	https://www.encodeproject.org/files/ENCFF393ZPK/@@download/ENCFF393ZPK.bigWig	nan	Homo sapiens	adult	30 years	nan	nan	nan	nan	nan	nan
83	Homo sapiens adrenal gland tissue female adult (30 years)	Histone ChIP-seq	h3k4me3	1	1	None	ENCSR425NQT	ENCFF637PCM	https://www.encodeproject.org/files/ENCFF637PCM/@@download/ENCFF637PCM.bigWig	nan	Homo sapiens	adult	30 years	nan	nan	nan	nan	nan	nan
83	Homo sapiens adrenal gland tissue female adult (30 years)	polyA plus RNA-seq	input_tsv	1	1	None	ENCSR146ZKR	ENCFF149EAW	https://www.encodeproject.org/files/ENCFF149EAW/@@download/ENCFF149EAW.tsv	nan	Homo sapiens	adult	30 years	nan	nan	nan	nan	nan	nan
83	Homo sapiens adrenal gland tissue female adult (30 years)	polyA plus RNA-seq	rna_polya_minus	1	1	None	ENCSR146ZKR	ENCFF677ZFX	https://www.encodeproject.org/files/ENCFF677ZFX/@@download/ENCFF677ZFX.bigWig	nan	Homo sapiens	adult	30 years	nan	nan	nan	nan	nan	nan
83	Homo sapiens adrenal gland tissue female adult (30 years)	polyA plus RNA-seq	rna_polya_plus	1	1	None	ENCSR146ZKR	ENCFF561SVV	https://www.encodeproject.org/files/ENCFF561SVV/@@download/ENCFF561SVV.bigWig	nan	Homo sapiens	adult	30 years	nan	nan	nan	nan	nan	nan
83	Homo sapiens adrenal gland tissue female adult (30 years)	WGBS	wgbs	1	1	None	ENCSR675POY	ENCFF307UCE	https://www.encodeproject.org/files/ENCFF307UCE/@@download/ENCFF307UCE.bigWig	nan	Homo sapiens	adult	30 years	nan	nan	nan	nan	nan	nan
84	Homo sapiens adrenal gland tissue female adult (41 years)	ATAC-seq	atac	1	1	None	ENCSR864ADD	ENCFF854MVA	https://www.encodeproject.org/files/ENCFF854MVA/@@download/ENCFF854MVA.bigWig	ATAC-seq on human adrenal gland	Homo sapiens	adult	41 years	nan	nan	nan	nan	nan	nan
84	Homo sapiens adrenal gland tissue female adult (41 years)	TF ChIP-seq	ctcf	1	1_2	None	ENCSR188XCX	ENCFF796PZW	https://www.encodeproject.org/files/ENCFF796PZW/@@download/ENCFF796PZW.bigWig	CTCF ChIP-seq on adrenal gland tissue female adult (41 years)	Homo sapiens	adult	41 years	nan	nan	nan	nan	nan	nan
84	Homo sapiens adrenal gland tissue female adult (41 years)	DNase-seq	dnase	1	1	None	ENCSR325FWM	ENCFF237KCK	https://www.encodeproject.org/files/ENCFF237KCK/@@download/ENCFF237KCK.bigWig	nan	Homo sapiens	adult	41 years	nan	nan	nan	nan	nan	nan
84	Homo sapiens adrenal gland tissue female adult (41 years)	Histone ChIP-seq	h3k27ac	1	1_2	None	ENCSR837CSL	ENCFF988QAR	https://www.encodeproject.org/files/ENCFF988QAR/@@download/ENCFF988QAR.bigWig	H3K27ac ChIP-seq on adrenal gland tissue female adult (41 years)	Homo sapiens	adult	41 years	nan	nan	nan	nan	nan	nan
84	Homo sapiens adrenal gland tissue female adult (41 years)	Histone ChIP-seq	h3k27me3	1	1_2	None	ENCSR086QZD	ENCFF586JAA	https://www.encodeproject.org/files/ENCFF586JAA/@@download/ENCFF586JAA.bigWig	H3K27me3 ChIP-seq on adrenal gland tissue female adult (41 years)	Homo sapiens	adult	41 years	nan	nan	nan	nan	nan	nan
84	Homo sapiens adrenal gland tissue female adult (41 years)	Histone ChIP-seq	h3k36me3	1	1_2	None	ENCSR404HTG	ENCFF864QDA	https://www.encodeproject.org/files/ENCFF864QDA/@@download/ENCFF864QDA.bigWig	H3K36me3 ChIP-seq on adrenal gland tissue female adult (41 years)	Homo sapiens	adult	41 years	nan	nan	nan	nan	nan	nan
84	Homo sapiens adrenal gland tissue female adult (41 years)	Histone ChIP-seq	h3k4me1	1	1_2	None	ENCSR038KST	ENCFF096GQC	https://www.encodeproject.org/files/ENCFF096GQC/@@download/ENCFF096GQC.bigWig	H3K4me1 ChIP-seq on adrenal gland tissue female adult (41 years)	Homo sapiens	adult	41 years	nan	nan	nan	nan	nan	nan
84	Homo sapiens adrenal gland tissue female adult (41 years)	Histone ChIP-seq	h3k4me3	1	1_2	None	ENCSR775NSL	ENCFF700TZZ	https://www.encodeproject.org/files/ENCFF700TZZ/@@download/ENCFF700TZZ.bigWig	H3K4me3 ChIP-seq on adrenal gland tissue female adult (41 years)	Homo sapiens	adult	41 years	nan	nan	nan	nan	nan	nan
84	Homo sapiens adrenal gland tissue female adult (41 years)	Histone ChIP-seq	h3k9me3	1	1_2	None	ENCSR886FKD	ENCFF879SDR	https://www.encodeproject.org/files/ENCFF879SDR/@@download/ENCFF879SDR.bigWig	H3K9me3 ChIP-seq on adrenal gland tissue female adult (41 years)	Homo sapiens	adult	41 years	nan	nan	nan	nan	nan	nan
84	Homo sapiens adrenal gland tissue female adult (41 years)	total RNA-seq	input_tsv	1	1	None	ENCSR763OMY	ENCFF993FDD	https://www.encodeproject.org/files/ENCFF993FDD/@@download/ENCFF993FDD.tsv	w61_adrenal	Homo sapiens	adult	41 years	nan	nan	nan	nan	nan	nan
84	Homo sapiens adrenal gland tissue female adult (41 years)	total RNA-seq	rna_total_minus	1	1	None	ENCSR763OMY	ENCFF563LQH	https://www.encodeproject.org/files/ENCFF563LQH/@@download/ENCFF563LQH.bigWig	w61_adrenal	Homo sapiens	adult	41 years	nan	nan	nan	nan	nan	nan
84	Homo sapiens adrenal gland tissue female adult (41 years)	total RNA-seq	rna_total_plus	1	1	None	ENCSR763OMY	ENCFF133LYJ	https://www.encodeproject.org/files/ENCFF133LYJ/@@download/ENCFF133LYJ.bigWig	w61_adrenal	Homo sapiens	adult	41 years	nan	nan	nan	nan	nan	nan
85	Homo sapiens adrenal gland tissue female adult (51 years)	TF ChIP-seq	ctcf	1	1	None	ENCSR408ZEE	ENCFF846NEP	https://www.encodeproject.org/files/ENCFF846NEP/@@download/ENCFF846NEP.bigWig	nan	Homo sapiens	adult	51 years	nan	nan	nan	nan	nan	nan
85	Homo sapiens adrenal gland tissue female adult (51 years)	TF ChIP-seq	ctcf	2	1	None	ENCSR014GSQ	ENCFF673UYG	https://www.encodeproject.org/files/ENCFF673UYG/@@download/ENCFF673UYG.bigWig	CTCF ChIP-seq on human adrenal gland	Homo sapiens	adult	51 years	nan	nan	nan	nan	nan	nan
85	Homo sapiens adrenal gland tissue female adult (51 years)	DNase-seq	dnase	1	1	None	ENCSR259GYP	ENCFF875LGN	https://www.encodeproject.org/files/ENCFF875LGN/@@download/ENCFF875LGN.bigWig	nan	Homo sapiens	adult	51 years	nan	nan	nan	nan	nan	nan
85	Homo sapiens adrenal gland tissue female adult (51 years)	Histone ChIP-seq	h3k27ac	1	1	None	ENCSR086QZY	ENCFF355RRY	https://www.encodeproject.org/files/ENCFF355RRY/@@download/ENCFF355RRY.bigWig	nan	Homo sapiens	adult	51 years	nan	nan	nan	nan	nan	nan
85	Homo sapiens adrenal gland tissue female adult (51 years)	Histone ChIP-seq	h3k36me3	1	1	None	ENCSR581CXP	ENCFF837VVO	https://www.encodeproject.org/files/ENCFF837VVO/@@download/ENCFF837VVO.bigWig	nan	Homo sapiens	adult	51 years	nan	nan	nan	nan	nan	nan
85	Homo sapiens adrenal gland tissue female adult (51 years)	Histone ChIP-seq	h3k4me1	1	1	None	ENCSR379BVL	ENCFF610QJA	https://www.encodeproject.org/files/ENCFF610QJA/@@download/ENCFF610QJA.bigWig	nan	Homo sapiens	adult	51 years	nan	nan	nan	nan	nan	nan
85	Homo sapiens adrenal gland tissue female adult (51 years)	Histone ChIP-seq	h3k4me3	1	1	None	ENCSR006TUH	ENCFF672KET	https://www.encodeproject.org/files/ENCFF672KET/@@download/ENCFF672KET.bigWig	nan	Homo sapiens	adult	51 years	nan	nan	nan	nan	nan	nan
85	Homo sapiens adrenal gland tissue female adult (51 years)	Histone ChIP-seq	h3k9me3	1	1	None	ENCSR613FYP	ENCFF415XJI	https://www.encodeproject.org/files/ENCFF415XJI/@@download/ENCFF415XJI.bigWig	nan	Homo sapiens	adult	51 years	nan	nan	nan	nan	nan	nan
85	Homo sapiens adrenal gland tissue female adult (51 years)	total RNA-seq	input_tsv	1	1	None	ENCSR801MKV	ENCFF661RYJ	https://www.encodeproject.org/files/ENCFF661RYJ/@@download/ENCFF661RYJ.tsv	The libraries contained in this Experiment come from tissue sub-sections of a 51 year old female's adrenal gland tissue section obtained from GTEx. They are stranded PE101 Illumina Hi-Seq RNA-Seq libraries from rRNA-depleted Total RNA > 200 nucleotides in size.	Homo sapiens	adult	51 years	nan	nan	nan	nan	nan	nan
85	Homo sapiens adrenal gland tissue female adult (51 years)	RAMPAGE	rampage_minus	1	1	None	ENCSR743LXD	ENCFF575RPY	https://www.encodeproject.org/files/ENCFF575RPY/@@download/ENCFF575RPY.bigWig	The libraries contained in this Experiment come from tissue sub-sections of a 51 year old female's adrenal gland tissue section obtained from GTEx. They are stranded PE101 Illumina Hi-Seq RAMPAGE libraries from rRNA-depleted Total RNA > 200 nucleotides in size.	Homo sapiens	adult	51 years	nan	nan	nan	nan	nan	nan
85	Homo sapiens adrenal gland tissue female adult (51 years)	RAMPAGE	rampage_plus	1	1	None	ENCSR743LXD	ENCFF758TXT	https://www.encodeproject.org/files/ENCFF758TXT/@@download/ENCFF758TXT.bigWig	The libraries contained in this Experiment come from tissue sub-sections of a 51 year old female's adrenal gland tissue section obtained from GTEx. They are stranded PE101 Illumina Hi-Seq RAMPAGE libraries from rRNA-depleted Total RNA > 200 nucleotides in size.	Homo sapiens	adult	51 years	nan	nan	nan	nan	nan	nan
85	Homo sapiens adrenal gland tissue female adult (51 years)	total RNA-seq	rna_total_minus	1	1	None	ENCSR801MKV	ENCFF483SOV	https://www.encodeproject.org/files/ENCFF483SOV/@@download/ENCFF483SOV.bigWig	The libraries contained in this Experiment come from tissue sub-sections of a 51 year old female's adrenal gland tissue section obtained from GTEx. They are stranded PE101 Illumina Hi-Seq RNA-Seq libraries from rRNA-depleted Total RNA > 200 nucleotides in size.	Homo sapiens	adult	51 years	nan	nan	nan	nan	nan	nan
85	Homo sapiens adrenal gland tissue female adult (51 years)	total RNA-seq	rna_total_plus	1	1	None	ENCSR801MKV	ENCFF718DUW	https://www.encodeproject.org/files/ENCFF718DUW/@@download/ENCFF718DUW.bigWig	The libraries contained in this Experiment come from tissue sub-sections of a 51 year old female's adrenal gland tissue section obtained from GTEx. They are stranded PE101 Illumina Hi-Seq RNA-Seq libraries from rRNA-depleted Total RNA > 200 nucleotides in size.	Homo sapiens	adult	51 years	nan	nan	nan	nan	nan	nan
86	Homo sapiens adrenal gland tissue female adult (53 years)	TF ChIP-seq	ctcf	1	1	None	ENCSR770IWO	ENCFF419QIY	https://www.encodeproject.org/files/ENCFF419QIY/@@download/ENCFF419QIY.bigWig	CTCF ChIP-seq on human adrenal gland	Homo sapiens	adult	53 years	nan	nan	nan	nan	nan	nan
86	Homo sapiens adrenal gland tissue female adult (53 years)	DNase-seq	dnase	1	1	None	ENCSR597NVK	ENCFF110BAY	https://www.encodeproject.org/files/ENCFF110BAY/@@download/ENCFF110BAY.bigWig	nan	Homo sapiens	adult	53 years	nan	nan	nan	nan	nan	nan
86	Homo sapiens adrenal gland tissue female adult (53 years)	DNase-seq	dnase	2	1	None	ENCSR053ZKP	ENCFF518SGA	https://www.encodeproject.org/files/ENCFF518SGA/@@download/ENCFF518SGA.bigWig	nan	Homo sapiens	adult	53 years	nan	nan	nan	nan	nan	nan
86	Homo sapiens adrenal gland tissue female adult (53 years)	Histone ChIP-seq	h3k27ac	1	1	None	ENCSR189QAD	ENCFF024VVX	https://www.encodeproject.org/files/ENCFF024VVX/@@download/ENCFF024VVX.bigWig	nan	Homo sapiens	adult	53 years	nan	nan	nan	nan	nan	nan
86	Homo sapiens adrenal gland tissue female adult (53 years)	Histone ChIP-seq	h3k4me3	1	1	None	ENCSR605QAV	ENCFF477RTV	https://www.encodeproject.org/files/ENCFF477RTV/@@download/ENCFF477RTV.bigWig	nan	Homo sapiens	adult	53 years	nan	nan	nan	nan	nan	nan
86	Homo sapiens adrenal gland tissue female adult (53 years)	total RNA-seq	input_tsv	1	1	None	ENCSR754WLW	ENCFF008RKC	https://www.encodeproject.org/files/ENCFF008RKC/@@download/ENCFF008RKC.tsv	The libraries contained in this Experiment come from tissue sub-sections of a 53 year old female's adrenal gland tissue section obtained from GTEx. They are stranded PE101 Illumina Hi-Seq RNA-Seq libraries from rRNA-depleted Total RNA > 200 nucleotides in size.	Homo sapiens	adult	53 years	nan	nan	nan	nan	nan	nan
86	Homo sapiens adrenal gland tissue female adult (53 years)	RAMPAGE	rampage_minus	1	1	None	ENCSR930XIH	ENCFF165UYO	https://www.encodeproject.org/files/ENCFF165UYO/@@download/ENCFF165UYO.bigWig	The libraries contained in this Experiment come from tissue sub-sections of a 53 year old female's adrenal gland tissue section obtained from GTEx. They are stranded PE101 Illumina Hi-Seq RAMPAGE libraries from rRNA-depleted Total RNA > 200 nucleotides in size.	Homo sapiens	adult	53 years	nan	nan	nan	nan	nan	nan
86	Homo sapiens adrenal gland tissue female adult (53 years)	RAMPAGE	rampage_plus	1	1	None	ENCSR930XIH	ENCFF127XAF	https://www.encodeproject.org/files/ENCFF127XAF/@@download/ENCFF127XAF.bigWig	The libraries contained in this Experiment come from tissue sub-sections of a 53 year old female's adrenal gland tissue section obtained from GTEx. They are stranded PE101 Illumina Hi-Seq RAMPAGE libraries from rRNA-depleted Total RNA > 200 nucleotides in size.	Homo sapiens	adult	53 years	nan	nan	nan	nan	nan	nan
86	Homo sapiens adrenal gland tissue female adult (53 years)	total RNA-seq	rna_total_minus	1	1	None	ENCSR754WLW	ENCFF905PIP	https://www.encodeproject.org/files/ENCFF905PIP/@@download/ENCFF905PIP.bigWig	The libraries contained in this Experiment come from tissue sub-sections of a 53 year old female's adrenal gland tissue section obtained from GTEx. They are stranded PE101 Illumina Hi-Seq RNA-Seq libraries from rRNA-depleted Total RNA > 200 nucleotides in size.	Homo sapiens	adult	53 years	nan	nan	nan	nan	nan	nan
86	Homo sapiens adrenal gland tissue female adult (53 years)	total RNA-seq	rna_total_plus	1	1	None	ENCSR754WLW	ENCFF349IKE	https://www.encodeproject.org/files/ENCFF349IKE/@@download/ENCFF349IKE.bigWig	The libraries contained in this Experiment come from tissue sub-sections of a 53 year old female's adrenal gland tissue section obtained from GTEx. They are stranded PE101 Illumina Hi-Seq RNA-Seq libraries from rRNA-depleted Total RNA > 200 nucleotides in size.	Homo sapiens	adult	53 years	nan	nan	nan	nan	nan	nan
86	Homo sapiens adrenal gland tissue female adult (53 years)	WGBS	wgbs	1	1	None	ENCSR741FVM	ENCFF532PYY	https://www.encodeproject.org/files/ENCFF532PYY/@@download/ENCFF532PYY.bigWig	WGBS sequencing from adrenal gland tissue	Homo sapiens	adult	53 years	nan	nan	nan	nan	nan	nan
87	Homo sapiens adrenal gland tissue male adult (34 years)	Histone ChIP-seq	h3k27ac	1	1	None	ENCSR405ESP	ENCFF659XPV	https://www.encodeproject.org/files/ENCFF659XPV/@@download/ENCFF659XPV.bigWig	nan	Homo sapiens	adult	34 years	nan	nan	nan	nan	nan	nan
87	Homo sapiens adrenal gland tissue male adult (34 years)	Histone ChIP-seq	h3k27me3	1	1	not_compliant	ENCSR181JFC	ENCFF269TBU	https://www.encodeproject.org/files/ENCFF269TBU/@@download/ENCFF269TBU.bigWig	nan	Homo sapiens	adult	34 years	nan	nan	nan	nan	nan	nan
87	Homo sapiens adrenal gland tissue male adult (34 years)	Histone ChIP-seq	h3k36me3	1	1	not_compliant	ENCSR942XCE	ENCFF797ZPY	https://www.encodeproject.org/files/ENCFF797ZPY/@@download/ENCFF797ZPY.bigWig	nan	Homo sapiens	adult	34 years	nan	nan	nan	nan	nan	nan
87	Homo sapiens adrenal gland tissue male adult (34 years)	Histone ChIP-seq	h3k4me1	1	1	not_compliant	ENCSR511GOF	ENCFF302ZVO	https://www.encodeproject.org/files/ENCFF302ZVO/@@download/ENCFF302ZVO.bigWig	nan	Homo sapiens	adult	34 years	nan	nan	nan	nan	nan	nan
87	Homo sapiens adrenal gland tissue male adult (34 years)	Histone ChIP-seq	h3k4me3	1	1	None	ENCSR234YIU	ENCFF928LBS	https://www.encodeproject.org/files/ENCFF928LBS/@@download/ENCFF928LBS.bigWig	nan	Homo sapiens	adult	34 years	nan	nan	nan	nan	nan	nan
87	Homo sapiens adrenal gland tissue male adult (34 years)	Histone ChIP-seq	h3k9me3	1	1	not_compliant	ENCSR992VZG	ENCFF637LFB	https://www.encodeproject.org/files/ENCFF637LFB/@@download/ENCFF637LFB.bigWig	nan	Homo sapiens	adult	34 years	nan	nan	nan	nan	nan	nan
87	Homo sapiens adrenal gland tissue male adult (34 years)	polyA plus RNA-seq	input_tsv	1	1	None	ENCSR598KJX	ENCFF906UKI	https://www.encodeproject.org/files/ENCFF906UKI/@@download/ENCFF906UKI.tsv	nan	Homo sapiens	adult	34 years	nan	nan	nan	nan	nan	nan
87	Homo sapiens adrenal gland tissue male adult (34 years)	polyA plus RNA-seq	rna_polya_minus	1	1	None	ENCSR598KJX	ENCFF021SRX	https://www.encodeproject.org/files/ENCFF021SRX/@@download/ENCFF021SRX.bigWig	nan	Homo sapiens	adult	34 years	nan	nan	nan	nan	nan	nan
87	Homo sapiens adrenal gland tissue male adult (34 years)	polyA plus RNA-seq	rna_polya_plus	1	1	None	ENCSR598KJX	ENCFF297NQG	https://www.encodeproject.org/files/ENCFF297NQG/@@download/ENCFF297NQG.bigWig	nan	Homo sapiens	adult	34 years	nan	nan	nan	nan	nan	nan
87	Homo sapiens adrenal gland tissue male adult (34 years)	WGBS	wgbs	1	1	None	ENCSR022QUM	ENCFF501YSK	https://www.encodeproject.org/files/ENCFF501YSK/@@download/ENCFF501YSK.bigWig	nan	Homo sapiens	adult	34 years	nan	nan	nan	nan	nan	nan
88	Homo sapiens adrenal gland tissue male adult (37 years)	ATAC-seq	atac	1	1	None	ENCSR548KIL	ENCFF083NYF	https://www.encodeproject.org/files/ENCFF083NYF/@@download/ENCFF083NYF.bigWig	ATAC-seq on human adrenal gland	Homo sapiens	adult	37 years	nan	nan	nan	nan	nan	nan
88	Homo sapiens adrenal gland tissue male adult (37 years)	TF ChIP-seq	ctcf	1	1	None	ENCSR899JSO	ENCFF532QGW	https://www.encodeproject.org/files/ENCFF532QGW/@@download/ENCFF532QGW.bigWig	CTCF ChIP-seq on human adrenal gland	Homo sapiens	adult	37 years	nan	nan	nan	nan	nan	nan
88	Homo sapiens adrenal gland tissue male adult (37 years)	DNase-seq	dnase	1	1	None	ENCSR277KRY	ENCFF801REE	https://www.encodeproject.org/files/ENCFF801REE/@@download/ENCFF801REE.bigWig	nan	Homo sapiens	adult	37 years	nan	nan	nan	nan	nan	nan
88	Homo sapiens adrenal gland tissue male adult (37 years)	Histone ChIP-seq	h3k27ac	1	1	None	ENCSR094VJC	ENCFF860MMV	https://www.encodeproject.org/files/ENCFF860MMV/@@download/ENCFF860MMV.bigWig	nan	Homo sapiens	adult	37 years	nan	nan	nan	nan	nan	nan
88	Homo sapiens adrenal gland tissue male adult (37 years)	Histone ChIP-seq	h3k36me3	1	1	not_compliant	ENCSR204DMS	ENCFF918BVJ	https://www.encodeproject.org/files/ENCFF918BVJ/@@download/ENCFF918BVJ.bigWig	nan	Homo sapiens	adult	37 years	nan	nan	nan	nan	nan	nan
88	Homo sapiens adrenal gland tissue male adult (37 years)	Histone ChIP-seq	h3k4me1	1	1	not_compliant	ENCSR455JUO	ENCFF276GHQ	https://www.encodeproject.org/files/ENCFF276GHQ/@@download/ENCFF276GHQ.bigWig	nan	Homo sapiens	adult	37 years	nan	nan	nan	nan	nan	nan
88	Homo sapiens adrenal gland tissue male adult (37 years)	Histone ChIP-seq	h3k4me3	1	1	None	ENCSR620TXL	ENCFF053KMZ	https://www.encodeproject.org/files/ENCFF053KMZ/@@download/ENCFF053KMZ.bigWig	nan	Homo sapiens	adult	37 years	nan	nan	nan	nan	nan	nan
88	Homo sapiens adrenal gland tissue male adult (37 years)	Histone ChIP-seq	h3k9me3	1	1_2	not_compliant	ENCSR053PIY	ENCFF810QBR	https://www.encodeproject.org/files/ENCFF810QBR/@@download/ENCFF810QBR.bigWig	nan	Homo sapiens	adult	37 years	nan	nan	nan	nan	nan	nan
88	Homo sapiens adrenal gland tissue male adult (37 years)	total RNA-seq	input_tsv	1	1	None	ENCSR276MMH	ENCFF491ISO	https://www.encodeproject.org/files/ENCFF491ISO/@@download/ENCFF491ISO.tsv	The libraries contained in this Experiment come from tissue sub-sections of a 37 year old male's adrenal gland tissue section obtained from GTEx. They are stranded PE101 Illumina Hi-Seq RNA-Seq libraries from rRNA-depleted Total RNA > 200 nucleotides in size.	Homo sapiens	adult	37 years	nan	nan	nan	nan	nan	nan
88	Homo sapiens adrenal gland tissue male adult (37 years)	RAMPAGE	rampage_minus	1	1	None	ENCSR880BIV	ENCFF106AGL	https://www.encodeproject.org/files/ENCFF106AGL/@@download/ENCFF106AGL.bigWig	The libraries contained in this Experiment come from tissue sub-sections of a 37 year old male's adrenal gland tissue section obtained from GTEx. They are stranded PE101 Illumina Hi-Seq RAMPAGE libraries from rRNA-depleted Total RNA > 200 nucleotides in size.	Homo sapiens	adult	37 years	nan	nan	nan	nan	nan	nan
88	Homo sapiens adrenal gland tissue male adult (37 years)	RAMPAGE	rampage_plus	1	1	None	ENCSR880BIV	ENCFF951WGZ	https://www.encodeproject.org/files/ENCFF951WGZ/@@download/ENCFF951WGZ.bigWig	The libraries contained in this Experiment come from tissue sub-sections of a 37 year old male's adrenal gland tissue section obtained from GTEx. They are stranded PE101 Illumina Hi-Seq RAMPAGE libraries from rRNA-depleted Total RNA > 200 nucleotides in size.	Homo sapiens	adult	37 years	nan	nan	nan	nan	nan	nan
88	Homo sapiens adrenal gland tissue male adult (37 years)	total RNA-seq	rna_total_minus	1	1	None	ENCSR276MMH	ENCFF476JTJ	https://www.encodeproject.org/files/ENCFF476JTJ/@@download/ENCFF476JTJ.bigWig	The libraries contained in this Experiment come from tissue sub-sections of a 37 year old male's adrenal gland tissue section obtained from GTEx. They are stranded PE101 Illumina Hi-Seq RNA-Seq libraries from rRNA-depleted Total RNA > 200 nucleotides in size.	Homo sapiens	adult	37 years	nan	nan	nan	nan	nan	nan
88	Homo sapiens adrenal gland tissue male adult (37 years)	total RNA-seq	rna_total_plus	1	1	None	ENCSR276MMH	ENCFF037OMX	https://www.encodeproject.org/files/ENCFF037OMX/@@download/ENCFF037OMX.bigWig	The libraries contained in this Experiment come from tissue sub-sections of a 37 year old male's adrenal gland tissue section obtained from GTEx. They are stranded PE101 Illumina Hi-Seq RNA-Seq libraries from rRNA-depleted Total RNA > 200 nucleotides in size.	Homo sapiens	adult	37 years	nan	nan	nan	nan	nan	nan
89	Homo sapiens adrenal gland tissue male adult (54 years)	ATAC-seq	atac	1	1	None	ENCSR113MBR	ENCFF469CYE	https://www.encodeproject.org/files/ENCFF469CYE/@@download/ENCFF469CYE.bigWig	ATAC-seq on human adrenal gland	Homo sapiens	adult	54 years	nan	nan	nan	nan	nan	nan
89	Homo sapiens adrenal gland tissue male adult (54 years)	TF ChIP-seq	ctcf	1	1	None	ENCSR450BLH	ENCFF035TJC	https://www.encodeproject.org/files/ENCFF035TJC/@@download/ENCFF035TJC.bigWig	CTCF ChIP-seq on human adrenal gland	Homo sapiens	adult	54 years	nan	nan	nan	nan	nan	nan
89	Homo sapiens adrenal gland tissue male adult (54 years)	DNase-seq	dnase	1	1	None	ENCSR458AOS	ENCFF316SZE	https://www.encodeproject.org/files/ENCFF316SZE/@@download/ENCFF316SZE.bigWig	nan	Homo sapiens	adult	54 years	nan	nan	nan	nan	nan	nan
89	Homo sapiens adrenal gland tissue male adult (54 years)	Histone ChIP-seq	h3k27ac	1	1_2	None	ENCSR177QFY	ENCFF144JOJ	https://www.encodeproject.org/files/ENCFF144JOJ/@@download/ENCFF144JOJ.bigWig	nan	Homo sapiens	adult	54 years	nan	nan	nan	nan	nan	nan
89	Homo sapiens adrenal gland tissue male adult (54 years)	Histone ChIP-seq	h3k36me3	1	1_2	not_compliant	ENCSR857XRG	ENCFF607RKM	https://www.encodeproject.org/files/ENCFF607RKM/@@download/ENCFF607RKM.bigWig	nan	Homo sapiens	adult	54 years	nan	nan	nan	nan	nan	nan
89	Homo sapiens adrenal gland tissue male adult (54 years)	Histone ChIP-seq	h3k4me1	1	1_2	not_compliant	ENCSR406PCK	ENCFF414CCH	https://www.encodeproject.org/files/ENCFF414CCH/@@download/ENCFF414CCH.bigWig	nan	Homo sapiens	adult	54 years	nan	nan	nan	nan	nan	nan
89	Homo sapiens adrenal gland tissue male adult (54 years)	Histone ChIP-seq	h3k4me3	1	1	None	ENCSR926NMC	ENCFF263CSV	https://www.encodeproject.org/files/ENCFF263CSV/@@download/ENCFF263CSV.bigWig	nan	Homo sapiens	adult	54 years	nan	nan	nan	nan	nan	nan
89	Homo sapiens adrenal gland tissue male adult (54 years)	Histone ChIP-seq	h3k9me3	1	1	None	ENCSR408ZEW	ENCFF139QKY	https://www.encodeproject.org/files/ENCFF139QKY/@@download/ENCFF139QKY.bigWig	nan	Homo sapiens	adult	54 years	nan	nan	nan	nan	nan	nan
89	Homo sapiens adrenal gland tissue male adult (54 years)	total RNA-seq	input_tsv	1	1	None	ENCSR954PZB	ENCFF736QCV	https://www.encodeproject.org/files/ENCFF736QCV/@@download/ENCFF736QCV.tsv	The libraries contained in this Experiment come from tissue sub-sections of a 54 year old male's adrenal gland tissue section obtained from GTEx. They are stranded PE101 Illumina Hi-Seq RNA-Seq libraries from rRNA-depleted Total RNA > 200 nucleotides in size.	Homo sapiens	adult	54 years	nan	nan	nan	nan	nan	nan
89	Homo sapiens adrenal gland tissue male adult (54 years)	RAMPAGE	rampage_minus	1	1	None	ENCSR970OWZ	ENCFF279OWR	https://www.encodeproject.org/files/ENCFF279OWR/@@download/ENCFF279OWR.bigWig	The libraries contained in this Experiment come from tissue sub-sections of a 54 year old male's adrenal gland tissue section obtained from GTEx. They are stranded PE101 Illumina Hi-Seq RAMPAGE libraries from rRNA-depleted Total RNA > 200 nucleotides in size.	Homo sapiens	adult	54 years	nan	nan	nan	nan	nan	nan
89	Homo sapiens adrenal gland tissue male adult (54 years)	RAMPAGE	rampage_plus	1	1	None	ENCSR970OWZ	ENCFF141YOB	https://www.encodeproject.org/files/ENCFF141YOB/@@download/ENCFF141YOB.bigWig	The libraries contained in this Experiment come from tissue sub-sections of a 54 year old male's adrenal gland tissue section obtained from GTEx. They are stranded PE101 Illumina Hi-Seq RAMPAGE libraries from rRNA-depleted Total RNA > 200 nucleotides in size.	Homo sapiens	adult	54 years	nan	nan	nan	nan	nan	nan
89	Homo sapiens adrenal gland tissue male adult (54 years)	total RNA-seq	rna_total_minus	1	1	None	ENCSR954PZB	ENCFF323JXX	https://www.encodeproject.org/files/ENCFF323JXX/@@download/ENCFF323JXX.bigWig	The libraries contained in this Experiment come from tissue sub-sections of a 54 year old male's adrenal gland tissue section obtained from GTEx. They are stranded PE101 Illumina Hi-Seq RNA-Seq libraries from rRNA-depleted Total RNA > 200 nucleotides in size.	Homo sapiens	adult	54 years	nan	nan	nan	nan	nan	nan
89	Homo sapiens adrenal gland tissue male adult (54 years)	total RNA-seq	rna_total_plus	1	1	None	ENCSR954PZB	ENCFF496YJK	https://www.encodeproject.org/files/ENCFF496YJK/@@download/ENCFF496YJK.bigWig	The libraries contained in this Experiment come from tissue sub-sections of a 54 year old male's adrenal gland tissue section obtained from GTEx. They are stranded PE101 Illumina Hi-Seq RNA-Seq libraries from rRNA-depleted Total RNA > 200 nucleotides in size.	Homo sapiens	adult	54 years	nan	nan	nan	nan	nan	nan
89	Homo sapiens adrenal gland tissue male adult (54 years)	WGBS	wgbs	1	1	None	ENCSR042LOG	ENCFF765SHJ	https://www.encodeproject.org/files/ENCFF765SHJ/@@download/ENCFF765SHJ.bigWig	WGBS sequencing from adrenal gland tissue	Homo sapiens	adult	54 years	nan	nan	nan	nan	nan	nan
90	Homo sapiens adrenal gland tissue male embryo (97 days)	DNase-seq	dnase	1	1	None	ENCSR080PZL	ENCFF967PSY	https://www.encodeproject.org/files/ENCFF967PSY/@@download/ENCFF967PSY.bigWig	nan	Homo sapiens	embryonic	101 days	nan	nan	nan	nan	nan	nan
90	Homo sapiens adrenal gland tissue male embryo (97 days)	Histone ChIP-seq	h3k27ac	1	1	None	ENCSR847AIA	ENCFF988BQU	https://www.encodeproject.org/files/ENCFF988BQU/@@download/ENCFF988BQU.bigWig	nan	Homo sapiens	embryonic	97 days	nan	nan	nan	nan	nan	nan
90	Homo sapiens adrenal gland tissue male embryo (97 days)	Histone ChIP-seq	h3k27me3	1	1	not_compliant	ENCSR218BPG	ENCFF529IHV	https://www.encodeproject.org/files/ENCFF529IHV/@@download/ENCFF529IHV.bigWig	nan	Homo sapiens	embryonic	97 days	nan	nan	nan	nan	nan	nan
90	Homo sapiens adrenal gland tissue male embryo (97 days)	Histone ChIP-seq	h3k36me3	1	1	not_compliant	ENCSR760LFY	ENCFF191OLA	https://www.encodeproject.org/files/ENCFF191OLA/@@download/ENCFF191OLA.bigWig	nan	Homo sapiens	embryonic	97 days	nan	nan	nan	nan	nan	nan
90	Homo sapiens adrenal gland tissue male embryo (97 days)	Histone ChIP-seq	h3k4me1	1	1	not_compliant	ENCSR207ZIA	ENCFF666WXS	https://www.encodeproject.org/files/ENCFF666WXS/@@download/ENCFF666WXS.bigWig	nan	Homo sapiens	embryonic	97 days	nan	nan	nan	nan	nan	nan
90	Homo sapiens adrenal gland tissue male embryo (97 days)	Histone ChIP-seq	h3k4me3	1	1	None	ENCSR715KGX	ENCFF678USC	https://www.encodeproject.org/files/ENCFF678USC/@@download/ENCFF678USC.bigWig	nan	Homo sapiens	embryonic	97 days	nan	nan	nan	nan	nan	nan
90	Homo sapiens adrenal gland tissue male embryo (97 days)	Histone ChIP-seq	h3k9me3	1	1	not_compliant	ENCSR651IVN	ENCFF479EWB	https://www.encodeproject.org/files/ENCFF479EWB/@@download/ENCFF479EWB.bigWig	nan	Homo sapiens	embryonic	97 days	nan	nan	nan	nan	nan	nan
90	Homo sapiens adrenal gland tissue male embryo (97 days)	polyA plus RNA-seq	input_tsv	1	1	not_compliant	ENCSR335GET	ENCFF151YRN	https://www.encodeproject.org/files/ENCFF151YRN/@@download/ENCFF151YRN.tsv	nan	Homo sapiens	embryonic	101 days	nan	nan	nan	nan	nan	nan
90	Homo sapiens adrenal gland tissue male embryo (97 days)	WGBS	wgbs	1	1	not_compliant	ENCSR681FHD	ENCFF663BCC	https://www.encodeproject.org/files/ENCFF663BCC/@@download/ENCFF663BCC.bigWig	nan	Homo sapiens	embryonic	97 days	nan	nan	nan	nan	nan	nan
91	Homo sapiens airway epithelial cell	total RNA-seq	input_tsv	1	1	None	ENCSR822SUG	ENCFF975JAS	https://www.encodeproject.org/files/ENCFF975JAS/@@download/ENCFF975JAS.tsv	The libraries contained in this experiment come from airway epithelial cells (HSA EpiC). They are stranded PE101 Illumina Hi-Seq RNA-Seq libraries from rRNA-depleted Total RNA > 200 nucleotides in size.	Homo sapiens	unknown	nan	nan	nan	nan	nan	nan	nan
91	Homo sapiens airway epithelial cell	total RNA-seq	input_tsv	1	2	None	ENCSR822SUG	ENCFF638CSF	https://www.encodeproject.org/files/ENCFF638CSF/@@download/ENCFF638CSF.tsv	The libraries contained in this experiment come from airway epithelial cells (HSA EpiC). They are stranded PE101 Illumina Hi-Seq RNA-Seq libraries from rRNA-depleted Total RNA > 200 nucleotides in size.	Homo sapiens	unknown	nan	nan	nan	nan	nan	nan	nan
91	Homo sapiens airway epithelial cell	RAMPAGE	rampage_minus	1	1	None	ENCSR582BUX	ENCFF990EKZ	https://www.encodeproject.org/files/ENCFF990EKZ/@@download/ENCFF990EKZ.bigWig	The libraries contained in this experiment come from airway epithelial cells (HSA EpiC). They are stranded PE101 Illumina Hi-Seq RAMPAGE libraries from rRNA-depleted Total RNA > 200 nucleotides in size.	Homo sapiens	unknown	nan	nan	nan	nan	nan	nan	nan
91	Homo sapiens airway epithelial cell	RAMPAGE	rampage_minus	1	2	None	ENCSR582BUX	ENCFF354EQF	https://www.encodeproject.org/files/ENCFF354EQF/@@download/ENCFF354EQF.bigWig	The libraries contained in this experiment come from airway epithelial cells (HSA EpiC). They are stranded PE101 Illumina Hi-Seq RAMPAGE libraries from rRNA-depleted Total RNA > 200 nucleotides in size.	Homo sapiens	unknown	nan	nan	nan	nan	nan	nan	nan
91	Homo sapiens airway epithelial cell	RAMPAGE	rampage_plus	1	1	None	ENCSR582BUX	ENCFF192OWC	https://www.encodeproject.org/files/ENCFF192OWC/@@download/ENCFF192OWC.bigWig	The libraries contained in this experiment come from airway epithelial cells (HSA EpiC). They are stranded PE101 Illumina Hi-Seq RAMPAGE libraries from rRNA-depleted Total RNA > 200 nucleotides in size.	Homo sapiens	unknown	nan	nan	nan	nan	nan	nan	nan
91	Homo sapiens airway epithelial cell	RAMPAGE	rampage_plus	1	2	None	ENCSR582BUX	ENCFF762EAT	https://www.encodeproject.org/files/ENCFF762EAT/@@download/ENCFF762EAT.bigWig	The libraries contained in this experiment come from airway epithelial cells (HSA EpiC). They are stranded PE101 Illumina Hi-Seq RAMPAGE libraries from rRNA-depleted Total RNA > 200 nucleotides in size.	Homo sapiens	unknown	nan	nan	nan	nan	nan	nan	nan
91	Homo sapiens airway epithelial cell	total RNA-seq	rna_total_minus	1	1	None	ENCSR822SUG	ENCFF699KNT	https://www.encodeproject.org/files/ENCFF699KNT/@@download/ENCFF699KNT.bigWig	The libraries contained in this experiment come from airway epithelial cells (HSA EpiC). They are stranded PE101 Illumina Hi-Seq RNA-Seq libraries from rRNA-depleted Total RNA > 200 nucleotides in size.	Homo sapiens	unknown	nan	nan	nan	nan	nan	nan	nan
91	Homo sapiens airway epithelial cell	total RNA-seq	rna_total_minus	1	2	None	ENCSR822SUG	ENCFF629LJJ	https://www.encodeproject.org/files/ENCFF629LJJ/@@download/ENCFF629LJJ.bigWig	The libraries contained in this experiment come from airway epithelial cells (HSA EpiC). They are stranded PE101 Illumina Hi-Seq RNA-Seq libraries from rRNA-depleted Total RNA > 200 nucleotides in size.	Homo sapiens	unknown	nan	nan	nan	nan	nan	nan	nan
91	Homo sapiens airway epithelial cell	total RNA-seq	rna_total_plus	1	1	None	ENCSR822SUG	ENCFF595CZA	https://www.encodeproject.org/files/ENCFF595CZA/@@download/ENCFF595CZA.bigWig	The libraries contained in this experiment come from airway epithelial cells (HSA EpiC). They are stranded PE101 Illumina Hi-Seq RNA-Seq libraries from rRNA-depleted Total RNA > 200 nucleotides in size.	Homo sapiens	unknown	nan	nan	nan	nan	nan	nan	nan
91	Homo sapiens airway epithelial cell	total RNA-seq	rna_total_plus	1	2	None	ENCSR822SUG	ENCFF945IRO	https://www.encodeproject.org/files/ENCFF945IRO/@@download/ENCFF945IRO.bigWig	The libraries contained in this experiment come from airway epithelial cells (HSA EpiC). They are stranded PE101 Illumina Hi-Seq RNA-Seq libraries from rRNA-depleted Total RNA > 200 nucleotides in size.	Homo sapiens	unknown	nan	nan	nan	nan	nan	nan	nan
92	Homo sapiens amnion tissue male embryo (16 weeks)	Histone ChIP-seq	h3k27ac	1	1	None	ENCSR430RVP	ENCFF437CFO	https://www.encodeproject.org/files/ENCFF437CFO/@@download/ENCFF437CFO.bigWig	nan	Homo sapiens	embryonic	16 weeks	nan	nan	nan	nan	nan	nan
92	Homo sapiens amnion tissue male embryo (16 weeks)	Histone ChIP-seq	h3k27me3	1	1	not_compliant	ENCSR144NDE	ENCFF122LKO	https://www.encodeproject.org/files/ENCFF122LKO/@@download/ENCFF122LKO.bigWig	nan	Homo sapiens	embryonic	16 weeks	nan	nan	nan	nan	nan	nan
92	Homo sapiens amnion tissue male embryo (16 weeks)	Histone ChIP-seq	h3k36me3	1	1	not_compliant	ENCSR786DQB	ENCFF963LIO	https://www.encodeproject.org/files/ENCFF963LIO/@@download/ENCFF963LIO.bigWig	nan	Homo sapiens	embryonic	16 weeks	nan	nan	nan	nan	nan	nan
92	Homo sapiens amnion tissue male embryo (16 weeks)	Histone ChIP-seq	h3k4me1	1	1	not_compliant	ENCSR249AWJ	ENCFF032FEA	https://www.encodeproject.org/files/ENCFF032FEA/@@download/ENCFF032FEA.bigWig	nan	Homo sapiens	embryonic	16 weeks	nan	nan	nan	nan	nan	nan
92	Homo sapiens amnion tissue male embryo (16 weeks)	Histone ChIP-seq	h3k4me3	1	1	None	ENCSR420IOA	ENCFF211RIL	https://www.encodeproject.org/files/ENCFF211RIL/@@download/ENCFF211RIL.bigWig	nan	Homo sapiens	embryonic	16 weeks	nan	nan	nan	nan	nan	nan
92	Homo sapiens amnion tissue male embryo (16 weeks)	Histone ChIP-seq	h3k9me3	1	1	not_compliant	ENCSR495GRN	ENCFF628SPP	https://www.encodeproject.org/files/ENCFF628SPP/@@download/ENCFF628SPP.bigWig	nan	Homo sapiens	embryonic	16 weeks	nan	nan	nan	nan	nan	nan
92	Homo sapiens amnion tissue male embryo (16 weeks)	polyA plus RNA-seq	input_tsv	1	1	None	ENCSR784PDN	ENCFF284LWM	https://www.encodeproject.org/files/ENCFF284LWM/@@download/ENCFF284LWM.tsv	nan	Homo sapiens	embryonic	16 weeks	nan	nan	nan	nan	nan	nan
92	Homo sapiens amnion tissue male embryo (16 weeks)	polyA plus RNA-seq	rna_polya_minus	1	1	None	ENCSR784PDN	ENCFF097LAU	https://www.encodeproject.org/files/ENCFF097LAU/@@download/ENCFF097LAU.bigWig	nan	Homo sapiens	embryonic	16 weeks	nan	nan	nan	nan	nan	nan
92	Homo sapiens amnion tissue male embryo (16 weeks)	polyA plus RNA-seq	rna_polya_plus	1	1	None	ENCSR784PDN	ENCFF734UPN	https://www.encodeproject.org/files/ENCFF734UPN/@@download/ENCFF734UPN.bigWig	nan	Homo sapiens	embryonic	16 weeks	nan	nan	nan	nan	nan	nan
93	Homo sapiens aorta tissue female adult (30 years)	Histone ChIP-seq	h3k27ac	1	1	None	ENCSR322TJD	ENCFF763TYO	https://www.encodeproject.org/files/ENCFF763TYO/@@download/ENCFF763TYO.bigWig	nan	Homo sapiens	adult	30 years	nan	nan	nan	nan	nan	nan
93	Homo sapiens aorta tissue female adult (30 years)	Histone ChIP-seq	h3k27me3	1	1	not_compliant	ENCSR128VHV	ENCFF785VVE	https://www.encodeproject.org/files/ENCFF785VVE/@@download/ENCFF785VVE.bigWig	nan	Homo sapiens	adult	30 years	nan	nan	nan	nan	nan	nan
93	Homo sapiens aorta tissue female adult (30 years)	Histone ChIP-seq	h3k36me3	1	1	not_compliant	ENCSR989AMI	ENCFF155UGK	https://www.encodeproject.org/files/ENCFF155UGK/@@download/ENCFF155UGK.bigWig	nan	Homo sapiens	adult	30 years	nan	nan	nan	nan	nan	nan
93	Homo sapiens aorta tissue female adult (30 years)	Histone ChIP-seq	h3k4me1	1	1	not_compliant	ENCSR848TLB	ENCFF805RHU	https://www.encodeproject.org/files/ENCFF805RHU/@@download/ENCFF805RHU.bigWig	nan	Homo sapiens	adult	30 years	nan	nan	nan	nan	nan	nan
93	Homo sapiens aorta tissue female adult (30 years)	Histone ChIP-seq	h3k4me3	1	1	None	ENCSR960EVO	ENCFF640NVF	https://www.encodeproject.org/files/ENCFF640NVF/@@download/ENCFF640NVF.bigWig	nan	Homo sapiens	adult	30 years	nan	nan	nan	nan	nan	nan
93	Homo sapiens aorta tissue female adult (30 years)	polyA plus RNA-seq	input_tsv	1	1	None	ENCSR995BHD	ENCFF939QXU	https://www.encodeproject.org/files/ENCFF939QXU/@@download/ENCFF939QXU.tsv	nan	Homo sapiens	adult	30 years	nan	nan	nan	nan	nan	nan
93	Homo sapiens aorta tissue female adult (30 years)	polyA plus RNA-seq	rna_polya_minus	1	1	None	ENCSR995BHD	ENCFF574LUN	https://www.encodeproject.org/files/ENCFF574LUN/@@download/ENCFF574LUN.bigWig	nan	Homo sapiens	adult	30 years	nan	nan	nan	nan	nan	nan
93	Homo sapiens aorta tissue female adult (30 years)	polyA plus RNA-seq	rna_polya_plus	1	1	None	ENCSR995BHD	ENCFF137BCU	https://www.encodeproject.org/files/ENCFF137BCU/@@download/ENCFF137BCU.bigWig	nan	Homo sapiens	adult	30 years	nan	nan	nan	nan	nan	nan
93	Homo sapiens aorta tissue female adult (30 years)	WGBS	wgbs	1	1	None	ENCSR893BUA	ENCFF196MDF	https://www.encodeproject.org/files/ENCFF196MDF/@@download/ENCFF196MDF.bigWig	nan	Homo sapiens	adult	30 years	nan	nan	nan	nan	nan	nan
94	Homo sapiens aorta tissue male adult (34 years)	Histone ChIP-seq	h3k27ac	1	2	None	ENCSR519CFV	ENCFF651QMY	https://www.encodeproject.org/files/ENCFF651QMY/@@download/ENCFF651QMY.bigWig	nan	Homo sapiens	adult	34 years	nan	nan	nan	nan	nan	nan
94	Homo sapiens aorta tissue male adult (34 years)	Histone ChIP-seq	h3k27me3	1	1	not_compliant	ENCSR196PGM	ENCFF620NLZ	https://www.encodeproject.org/files/ENCFF620NLZ/@@download/ENCFF620NLZ.bigWig	nan	Homo sapiens	adult	34 years	nan	nan	nan	nan	nan	nan
94	Homo sapiens aorta tissue male adult (34 years)	Histone ChIP-seq	h3k36me3	1	1	not_compliant	ENCSR673JYT	ENCFF004JWB	https://www.encodeproject.org/files/ENCFF004JWB/@@download/ENCFF004JWB.bigWig	nan	Homo sapiens	adult	34 years	nan	nan	nan	nan	nan	nan
94	Homo sapiens aorta tissue male adult (34 years)	Histone ChIP-seq	h3k4me1	1	1	not_compliant	ENCSR325VOA	ENCFF787NDZ	https://www.encodeproject.org/files/ENCFF787NDZ/@@download/ENCFF787NDZ.bigWig	nan	Homo sapiens	adult	34 years	nan	nan	nan	nan	nan	nan
94	Homo sapiens aorta tissue male adult (34 years)	Histone ChIP-seq	h3k4me3	1	1	None	ENCSR957BPJ	ENCFF624LJY	https://www.encodeproject.org/files/ENCFF624LJY/@@download/ENCFF624LJY.bigWig	nan	Homo sapiens	adult	34 years	nan	nan	nan	nan	nan	nan
94	Homo sapiens aorta tissue male adult (34 years)	Histone ChIP-seq	h3k9me3	1	1	not_compliant	ENCSR065ZNA	ENCFF115EHH	https://www.encodeproject.org/files/ENCFF115EHH/@@download/ENCFF115EHH.bigWig	nan	Homo sapiens	adult	34 years	nan	nan	nan	nan	nan	nan
94	Homo sapiens aorta tissue male adult (34 years)	polyA plus RNA-seq	input_tsv	1	1	None	ENCSR763NOO	ENCFF084XQU	https://www.encodeproject.org/files/ENCFF084XQU/@@download/ENCFF084XQU.tsv	nan	Homo sapiens	adult	34 years	nan	nan	nan	nan	nan	nan
94	Homo sapiens aorta tissue male adult (34 years)	polyA plus RNA-seq	rna_polya_minus	1	1	None	ENCSR763NOO	ENCFF906TUV	https://www.encodeproject.org/files/ENCFF906TUV/@@download/ENCFF906TUV.bigWig	nan	Homo sapiens	adult	34 years	nan	nan	nan	nan	nan	nan
94	Homo sapiens aorta tissue male adult (34 years)	polyA plus RNA-seq	rna_polya_plus	1	1	None	ENCSR763NOO	ENCFF386YGS	https://www.encodeproject.org/files/ENCFF386YGS/@@download/ENCFF386YGS.bigWig	nan	Homo sapiens	adult	34 years	nan	nan	nan	nan	nan	nan
94	Homo sapiens aorta tissue male adult (34 years)	WGBS	wgbs	1	1	None	ENCSR482HXU	ENCFF582TAI	https://www.encodeproject.org/files/ENCFF582TAI/@@download/ENCFF582TAI.bigWig	nan	Homo sapiens	adult	34 years	nan	nan	nan	nan	nan	nan
95	Homo sapiens ascending aorta tissue female adult (53 years)	TF ChIP-seq	ctcf	1	1	None	ENCSR555DCD	ENCFF857NIC	https://www.encodeproject.org/files/ENCFF857NIC/@@download/ENCFF857NIC.bigWig	nan	Homo sapiens	adult	53 years	nan	nan	nan	nan	nan	nan
95	Homo sapiens ascending aorta tissue female adult (53 years)	DNase-seq	dnase	1	1	None	ENCSR968TPO	ENCFF022SDS	https://www.encodeproject.org/files/ENCFF022SDS/@@download/ENCFF022SDS.bigWig	nan	Homo sapiens	adult	53 years	nan	nan	nan	nan	nan	nan
95	Homo sapiens ascending aorta tissue female adult (53 years)	Histone ChIP-seq	h3k27ac	1	1	None	ENCSR069UMW	ENCFF118EKX	https://www.encodeproject.org/files/ENCFF118EKX/@@download/ENCFF118EKX.bigWig	nan	Homo sapiens	adult	53 years	nan	nan	nan	nan	nan	nan
95	Homo sapiens ascending aorta tissue female adult (53 years)	Histone ChIP-seq	h3k27me3	1	1	None	ENCSR589GII	ENCFF180UYC	https://www.encodeproject.org/files/ENCFF180UYC/@@download/ENCFF180UYC.bigWig	nan	Homo sapiens	adult	53 years	nan	nan	nan	nan	nan	nan
95	Homo sapiens ascending aorta tissue female adult (53 years)	Histone ChIP-seq	h3k36me3	1	1	None	ENCSR248PES	ENCFF364CCZ	https://www.encodeproject.org/files/ENCFF364CCZ/@@download/ENCFF364CCZ.bigWig	nan	Homo sapiens	adult	53 years	nan	nan	nan	nan	nan	nan
95	Homo sapiens ascending aorta tissue female adult (53 years)	Histone ChIP-seq	h3k4me1	1	1	None	ENCSR707AEW	ENCFF254FKJ	https://www.encodeproject.org/files/ENCFF254FKJ/@@download/ENCFF254FKJ.bigWig	nan	Homo sapiens	adult	53 years	nan	nan	nan	nan	nan	nan
95	Homo sapiens ascending aorta tissue female adult (53 years)	Histone ChIP-seq	h3k4me3	1	1	None	ENCSR122LOZ	ENCFF132YWJ	https://www.encodeproject.org/files/ENCFF132YWJ/@@download/ENCFF132YWJ.bigWig	nan	Homo sapiens	adult	53 years	nan	nan	nan	nan	nan	nan
95	Homo sapiens ascending aorta tissue female adult (53 years)	Histone ChIP-seq	h3k9me3	1	1	None	ENCSR723IKM	ENCFF524QYH	https://www.encodeproject.org/files/ENCFF524QYH/@@download/ENCFF524QYH.bigWig	nan	Homo sapiens	adult	53 years	nan	nan	nan	nan	nan	nan
95	Homo sapiens ascending aorta tissue female adult (53 years)	total RNA-seq	input_tsv	1	1	None	ENCSR719PXC	ENCFF898UXF	https://www.encodeproject.org/files/ENCFF898UXF/@@download/ENCFF898UXF.tsv	The libraries contained in this Experiment come from tissue sub-sections of a 53 year old female's aorta tissue section obtained from GTEx. They are stranded PE101 Illumina Hi-Seq RNA-Seq libraries from rRNA-depleted Total RNA > 200 nucleotides in size.	Homo sapiens	adult	53 years	nan	nan	nan	nan	nan	nan
95	Homo sapiens ascending aorta tissue female adult (53 years)	total RNA-seq	rna_total_minus	1	1	None	ENCSR719PXC	ENCFF314DVA	https://www.encodeproject.org/files/ENCFF314DVA/@@download/ENCFF314DVA.bigWig	The libraries contained in this Experiment come from tissue sub-sections of a 53 year old female's aorta tissue section obtained from GTEx. They are stranded PE101 Illumina Hi-Seq RNA-Seq libraries from rRNA-depleted Total RNA > 200 nucleotides in size.	Homo sapiens	adult	53 years	nan	nan	nan	nan	nan	nan
95	Homo sapiens ascending aorta tissue female adult (53 years)	total RNA-seq	rna_total_plus	1	1	None	ENCSR719PXC	ENCFF597SVD	https://www.encodeproject.org/files/ENCFF597SVD/@@download/ENCFF597SVD.bigWig	The libraries contained in this Experiment come from tissue sub-sections of a 53 year old female's aorta tissue section obtained from GTEx. They are stranded PE101 Illumina Hi-Seq RNA-Seq libraries from rRNA-depleted Total RNA > 200 nucleotides in size.	Homo sapiens	adult	53 years	nan	nan	nan	nan	nan	nan
96	Homo sapiens astrocyte	TF ChIP-seq	ctcf	1	1	not_compliant	ENCSR461VHZ	ENCFF569HGW	https://www.encodeproject.org/files/ENCFF569HGW/@@download/ENCFF569HGW.bigWig	CTCF ChIP-seq on astrocyte originated from astrocyte	Homo sapiens	adult	53 years	nan	nan	nan	nan	nan	nan
96	Homo sapiens astrocyte	TF ChIP-seq	ctcf	2	1_2	not_compliant	ENCSR000AOO	ENCFF714NPP	https://www.encodeproject.org/files/ENCFF714NPP/@@download/ENCFF714NPP.bigWig	CTCF ChIP-seq on human NH-A	Homo sapiens	unknown	nan	nan	nan	nan	nan	nan	nan
96	Homo sapiens astrocyte	DNase-seq	dnase	1	2	None	ENCSR000EPM	ENCFF908ZDO	https://www.encodeproject.org/files/ENCFF908ZDO/@@download/ENCFF908ZDO.bigWig	DNase-seq and DGF on human NH-A	Homo sapiens	unknown	nan	nan	nan	nan	nan	nan	nan
96	Homo sapiens astrocyte	DNase-seq	dnase	1	1	None	ENCSR000EPM	ENCFF963PFR	https://www.encodeproject.org/files/ENCFF963PFR/@@download/ENCFF963PFR.bigWig	DNase-seq and DGF on human NH-A	Homo sapiens	unknown	nan	nan	nan	nan	nan	nan	nan
96	Homo sapiens astrocyte	DNase-seq	dnase	2	1	not_compliant	ENCSR146KFX	ENCFF926MIK	https://www.encodeproject.org/files/ENCFF926MIK/@@download/ENCFF926MIK.bigWig	nan	Homo sapiens	adult	53 years	nan	nan	nan	nan	nan	nan
96	Homo sapiens astrocyte	Histone ChIP-seq	h3k27ac	1	1_2	None	ENCSR000AOQ	ENCFF058GEM	https://www.encodeproject.org/files/ENCFF058GEM/@@download/ENCFF058GEM.bigWig	H3K27ac ChIP-seq on human NH-A	Homo sapiens	unknown	nan	nan	nan	nan	nan	nan	nan
96	Homo sapiens astrocyte	Histone ChIP-seq	h3k27me3	1	1_2	not_compliant	ENCSR000AOR	ENCFF665DLZ	https://www.encodeproject.org/files/ENCFF665DLZ/@@download/ENCFF665DLZ.bigWig	H3K27me3 ChIP-seq on human NH-A	Homo sapiens	unknown	nan	nan	nan	nan	nan	nan	nan
96	Homo sapiens astrocyte	Histone ChIP-seq	h3k36me3	1	1_2	not_compliant	ENCSR000AOS	ENCFF205AYQ	https://www.encodeproject.org/files/ENCFF205AYQ/@@download/ENCFF205AYQ.bigWig	H3K36me3 ChIP-seq on human NH-A	Homo sapiens	unknown	nan	nan	nan	nan	nan	nan	nan
96	Homo sapiens astrocyte	Histone ChIP-seq	h3k4me1	1	1_2	not_compliant	ENCSR000AOT	ENCFF713TLU	https://www.encodeproject.org/files/ENCFF713TLU/@@download/ENCFF713TLU.bigWig	H3K4me1 ChIP-seq on human NH-A	Homo sapiens	unknown	nan	nan	nan	nan	nan	nan	nan
96	Homo sapiens astrocyte	Histone ChIP-seq	h3k4me2	1	1_2	None	ENCSR000ARS	ENCFF878UWH	https://www.encodeproject.org/files/ENCFF878UWH/@@download/ENCFF878UWH.bigWig	ChIP-seq on human NH-A H3K4me2	Homo sapiens	unknown	nan	nan	nan	nan	nan	nan	nan
96	Homo sapiens astrocyte	Histone ChIP-seq	h3k4me3	1	1_2	not_compliant	ENCSR000AOU	ENCFF577BWJ	https://www.encodeproject.org/files/ENCFF577BWJ/@@download/ENCFF577BWJ.bigWig	H3K4me3 ChIP-seq on human NH-A	Homo sapiens	unknown	nan	nan	nan	nan	nan	nan	nan
96	Homo sapiens astrocyte	Histone ChIP-seq	h3k79me2	1	1_2	not_compliant	ENCSR000AQQ	ENCFF124QXT	https://www.encodeproject.org/files/ENCFF124QXT/@@download/ENCFF124QXT.bigWig	ChIP-seq on human NH-A H3K79me2	Homo sapiens	unknown	nan	nan	nan	nan	nan	nan	nan
96	Homo sapiens astrocyte	Histone ChIP-seq	h3k9ac	1	1_2	None	ENCSR000ART	ENCFF122NTW	https://www.encodeproject.org/files/ENCFF122NTW/@@download/ENCFF122NTW.bigWig	ChIP-seq on human NH-A H3K9ac	Homo sapiens	unknown	nan	nan	nan	nan	nan	nan	nan
96	Homo sapiens astrocyte	Histone ChIP-seq	h3k9me3	1	1_3	not_compliant	ENCSR000AQR	ENCFF085PDI	https://www.encodeproject.org/files/ENCFF085PDI/@@download/ENCFF085PDI.bigWig	ChIP-seq on human NH-A H3K9me3	Homo sapiens	unknown	nan	nan	nan	nan	nan	nan	nan
96	Homo sapiens astrocyte	polyA plus RNA-seq	input_tsv	1	1	None	ENCSR920UAO	ENCFF855KIJ	https://www.encodeproject.org/files/ENCFF855KIJ/@@download/ENCFF855KIJ.tsv	nan	Homo sapiens	unknown	nan	nan	nan	nan	nan	nan	nan
96	Homo sapiens astrocyte	total RNA-seq	input_tsv	1	2	None	ENCSR129VBC	ENCFF155ZUU	https://www.encodeproject.org/files/ENCFF155ZUU/@@download/ENCFF155ZUU.tsv	PGP1 derived astrocytes	Homo sapiens	adult	53 years	nan	nan	nan	nan	nan	nan
96	Homo sapiens astrocyte	total RNA-seq	input_tsv	1	1	None	ENCSR129VBC	ENCFF993LWR	https://www.encodeproject.org/files/ENCFF993LWR/@@download/ENCFF993LWR.tsv	PGP1 derived astrocytes	Homo sapiens	adult	53 years	nan	nan	nan	nan	nan	nan
96	Homo sapiens astrocyte	total RNA-seq	input_tsv	2	2	None	ENCSR233IJT	ENCFF102TBO	https://www.encodeproject.org/files/ENCFF102TBO/@@download/ENCFF102TBO.tsv	The libraries contained in this experiment come from independent growths of primary astrocytes. They are stranded PE101 Illumina Hi-Seq libraries from rRNA-depleted Total RNA > 200 nucleotides in size.	Homo sapiens	unknown	nan	nan	nan	nan	nan	nan	nan
96	Homo sapiens astrocyte	total RNA-seq	input_tsv	2	1	None	ENCSR233IJT	ENCFF026WTQ	https://www.encodeproject.org/files/ENCFF026WTQ/@@download/ENCFF026WTQ.tsv	The libraries contained in this experiment come from independent growths of primary astrocytes. They are stranded PE101 Illumina Hi-Seq libraries from rRNA-depleted Total RNA > 200 nucleotides in size.	Homo sapiens	unknown	nan	nan	nan	nan	nan	nan	nan
96	Homo sapiens astrocyte	polyA plus RNA-seq	rna_polya_minus	1	1	None	ENCSR920UAO	ENCFF245NYM	https://www.encodeproject.org/files/ENCFF245NYM/@@download/ENCFF245NYM.bigWig	nan	Homo sapiens	unknown	nan	nan	nan	nan	nan	nan	nan
96	Homo sapiens astrocyte	polyA plus RNA-seq	rna_polya_plus	1	1	None	ENCSR920UAO	ENCFF123BBC	https://www.encodeproject.org/files/ENCFF123BBC/@@download/ENCFF123BBC.bigWig	nan	Homo sapiens	unknown	nan	nan	nan	nan	nan	nan	nan
96	Homo sapiens astrocyte	total RNA-seq	rna_total_minus	1	2	None	ENCSR129VBC	ENCFF106NHZ	https://www.encodeproject.org/files/ENCFF106NHZ/@@download/ENCFF106NHZ.bigWig	PGP1 derived astrocytes	Homo sapiens	adult	53 years	nan	nan	nan	nan	nan	nan
96	Homo sapiens astrocyte	total RNA-seq	rna_total_minus	1	1	None	ENCSR129VBC	ENCFF916EUC	https://www.encodeproject.org/files/ENCFF916EUC/@@download/ENCFF916EUC.bigWig	PGP1 derived astrocytes	Homo sapiens	adult	53 years	nan	nan	nan	nan	nan	nan
96	Homo sapiens astrocyte	total RNA-seq	rna_total_minus	2	1	None	ENCSR233IJT	ENCFF806ODK	https://www.encodeproject.org/files/ENCFF806ODK/@@download/ENCFF806ODK.bigWig	The libraries contained in this experiment come from independent growths of primary astrocytes. They are stranded PE101 Illumina Hi-Seq libraries from rRNA-depleted Total RNA > 200 nucleotides in size.	Homo sapiens	unknown	nan	nan	nan	nan	nan	nan	nan
96	Homo sapiens astrocyte	total RNA-seq	rna_total_minus	2	2	None	ENCSR233IJT	ENCFF608UAE	https://www.encodeproject.org/files/ENCFF608UAE/@@download/ENCFF608UAE.bigWig	The libraries contained in this experiment come from independent growths of primary astrocytes. They are stranded PE101 Illumina Hi-Seq libraries from rRNA-depleted Total RNA > 200 nucleotides in size.	Homo sapiens	unknown	nan	nan	nan	nan	nan	nan	nan
96	Homo sapiens astrocyte	total RNA-seq	rna_total_plus	1	1	None	ENCSR129VBC	ENCFF849ELK	https://www.encodeproject.org/files/ENCFF849ELK/@@download/ENCFF849ELK.bigWig	PGP1 derived astrocytes	Homo sapiens	adult	53 years	nan	nan	nan	nan	nan	nan
96	Homo sapiens astrocyte	total RNA-seq	rna_total_plus	1	2	None	ENCSR129VBC	ENCFF547RAL	https://www.encodeproject.org/files/ENCFF547RAL/@@download/ENCFF547RAL.bigWig	PGP1 derived astrocytes	Homo sapiens	adult	53 years	nan	nan	nan	nan	nan	nan
96	Homo sapiens astrocyte	total RNA-seq	rna_total_plus	2	1	None	ENCSR233IJT	ENCFF155PJH	https://www.encodeproject.org/files/ENCFF155PJH/@@download/ENCFF155PJH.bigWig	The libraries contained in this experiment come from independent growths of primary astrocytes. They are stranded PE101 Illumina Hi-Seq libraries from rRNA-depleted Total RNA > 200 nucleotides in size.	Homo sapiens	unknown	nan	nan	nan	nan	nan	nan	nan
96	Homo sapiens astrocyte	total RNA-seq	rna_total_plus	2	2	None	ENCSR233IJT	ENCFF249LEM	https://www.encodeproject.org/files/ENCFF249LEM/@@download/ENCFF249LEM.bigWig	The libraries contained in this experiment come from independent growths of primary astrocytes. They are stranded PE101 Illumina Hi-Seq libraries from rRNA-depleted Total RNA > 200 nucleotides in size.	Homo sapiens	unknown	nan	nan	nan	nan	nan	nan	nan
97	Homo sapiens bipolar neuron originated from GM23338 treated with 0.5 μg/mL doxycycline hyclate for 4 days	DNase-seq	dnase	1	1	None	ENCSR626RVD	ENCFF386FNE	https://www.encodeproject.org/files/ENCFF386FNE/@@download/ENCFF386FNE.bigWig	nan	Homo sapiens	adult	53 years	doxycycline hyclate	0.5	μg/mL	4	day	nan
97	Homo sapiens bipolar neuron originated from GM23338 treated with 0.5 μg/mL doxycycline hyclate for 4 days	DNase-seq	dnase	1	2	None	ENCSR626RVD	ENCFF928GOH	https://www.encodeproject.org/files/ENCFF928GOH/@@download/ENCFF928GOH.bigWig	nan	Homo sapiens	adult	53 years	doxycycline hyclate	0.5	μg/mL	4	day	nan
97	Homo sapiens bipolar neuron originated from GM23338 treated with 0.5 μg/mL doxycycline hyclate for 4 days	Histone ChIP-seq	h3k27ac	1	1_2	None	ENCSR905TYC	ENCFF435NQW	https://www.encodeproject.org/files/ENCFF435NQW/@@download/ENCFF435NQW.bigWig	nan	Homo sapiens	adult	53 years	doxycycline hyclate	0.5	μg/mL	4	day	nan
97	Homo sapiens bipolar neuron originated from GM23338 treated with 0.5 μg/mL doxycycline hyclate for 4 days	Histone ChIP-seq	h3k27me3	1	1_2	not_compliant	ENCSR472SEY	ENCFF722UXM	https://www.encodeproject.org/files/ENCFF722UXM/@@download/ENCFF722UXM.bigWig	nan	Homo sapiens	adult	53 years	doxycycline hyclate	0.5	μg/mL	4	day	nan
97	Homo sapiens bipolar neuron originated from GM23338 treated with 0.5 μg/mL doxycycline hyclate for 4 days	Histone ChIP-seq	h3k36me3	1	1_2	not_compliant	ENCSR375IXS	ENCFF822EXE	https://www.encodeproject.org/files/ENCFF822EXE/@@download/ENCFF822EXE.bigWig	nan	Homo sapiens	adult	53 years	doxycycline hyclate	0.5	μg/mL	4	day	nan
97	Homo sapiens bipolar neuron originated from GM23338 treated with 0.5 μg/mL doxycycline hyclate for 4 days	Histone ChIP-seq	h3k4me1	1	1_2	not_compliant	ENCSR301AEA	ENCFF237WUW	https://www.encodeproject.org/files/ENCFF237WUW/@@download/ENCFF237WUW.bigWig	nan	Homo sapiens	adult	53 years	doxycycline hyclate	0.5	μg/mL	4	day	nan
97	Homo sapiens bipolar neuron originated from GM23338 treated with 0.5 μg/mL doxycycline hyclate for 4 days	Histone ChIP-seq	h3k4me2	1	1_2	None	ENCSR821IAK	ENCFF234YKH	https://www.encodeproject.org/files/ENCFF234YKH/@@download/ENCFF234YKH.bigWig	nan	Homo sapiens	adult	53 years	doxycycline hyclate	0.5	μg/mL	4	day	nan
97	Homo sapiens bipolar neuron originated from GM23338 treated with 0.5 μg/mL doxycycline hyclate for 4 days	Histone ChIP-seq	h3k4me3	1	1_2	None	ENCSR849YFO	ENCFF768NPJ	https://www.encodeproject.org/files/ENCFF768NPJ/@@download/ENCFF768NPJ.bigWig	nan	Homo sapiens	adult	53 years	doxycycline hyclate	0.5	μg/mL	4	day	nan
97	Homo sapiens bipolar neuron originated from GM23338 treated with 0.5 μg/mL doxycycline hyclate for 4 days	Histone ChIP-seq	h3k79me2	1	1_2	not_compliant	ENCSR484PTR	ENCFF616XAY	https://www.encodeproject.org/files/ENCFF616XAY/@@download/ENCFF616XAY.bigWig	nan	Homo sapiens	adult	53 years	doxycycline hyclate	0.5	μg/mL	4	day	nan
97	Homo sapiens bipolar neuron originated from GM23338 treated with 0.5 μg/mL doxycycline hyclate for 4 days	Histone ChIP-seq	h3k9ac	1	1	not_compliant	ENCSR592ETL	ENCFF940CKY	https://www.encodeproject.org/files/ENCFF940CKY/@@download/ENCFF940CKY.bigWig	nan	Homo sapiens	adult	53 years	doxycycline hyclate	0.5	μg/mL	4	day	nan
97	Homo sapiens bipolar neuron originated from GM23338 treated with 0.5 μg/mL doxycycline hyclate for 4 days	Histone ChIP-seq	h3k9me3	1	1_2	not_compliant	ENCSR247PYK	ENCFF084XZE	https://www.encodeproject.org/files/ENCFF084XZE/@@download/ENCFF084XZE.bigWig	nan	Homo sapiens	adult	53 years	doxycycline hyclate	0.5	μg/mL	4	day	nan
97	Homo sapiens bipolar neuron originated from GM23338 treated with 0.5 μg/mL doxycycline hyclate for 4 days	total RNA-seq	input_tsv	1	2	None	ENCSR968WKR	ENCFF248CQL	https://www.encodeproject.org/files/ENCFF248CQL/@@download/ENCFF248CQL.tsv	The libraries contained in this experiment come from independent growths of bipolar neurons that were differentiated from induced pluripotent stem cells. They are stranded PE101 Illumina Hi-Seq RNA-Seq libraries from rRNA-depleted Total RNA > 200 nucleotides in size.	Homo sapiens	adult	53 years	doxycycline hyclate	0.5	μg/mL	4	day	nan
97	Homo sapiens bipolar neuron originated from GM23338 treated with 0.5 μg/mL doxycycline hyclate for 4 days	total RNA-seq	input_tsv	1	1	None	ENCSR968WKR	ENCFF405EXB	https://www.encodeproject.org/files/ENCFF405EXB/@@download/ENCFF405EXB.tsv	The libraries contained in this experiment come from independent growths of bipolar neurons that were differentiated from induced pluripotent stem cells. They are stranded PE101 Illumina Hi-Seq RNA-Seq libraries from rRNA-depleted Total RNA > 200 nucleotides in size.	Homo sapiens	adult	53 years	doxycycline hyclate	0.5	μg/mL	4	day	nan
97	Homo sapiens bipolar neuron originated from GM23338 treated with 0.5 μg/mL doxycycline hyclate for 4 days	polyA plus RNA-seq	input_tsv	1	2	None	ENCSR023VVO	ENCFF033WIN	https://www.encodeproject.org/files/ENCFF033WIN/@@download/ENCFF033WIN.tsv	PolyA RNA-Seq from oligo-dT primed Total RNA on bipolar spindle neuron	Homo sapiens	adult	53 years	doxycycline hyclate	0.5	μg/mL	4	day	nan
97	Homo sapiens bipolar neuron originated from GM23338 treated with 0.5 μg/mL doxycycline hyclate for 4 days	polyA plus RNA-seq	input_tsv	1	1	None	ENCSR023VVO	ENCFF507UPW	https://www.encodeproject.org/files/ENCFF507UPW/@@download/ENCFF507UPW.tsv	PolyA RNA-Seq from oligo-dT primed Total RNA on bipolar spindle neuron	Homo sapiens	adult	53 years	doxycycline hyclate	0.5	μg/mL	4	day	nan
97	Homo sapiens bipolar neuron originated from GM23338 treated with 0.5 μg/mL doxycycline hyclate for 4 days	total RNA-seq	rna_total_minus	1	1	None	ENCSR968WKR	ENCFF875ZXT	https://www.encodeproject.org/files/ENCFF875ZXT/@@download/ENCFF875ZXT.bigWig	The libraries contained in this experiment come from independent growths of bipolar neurons that were differentiated from induced pluripotent stem cells. They are stranded PE101 Illumina Hi-Seq RNA-Seq libraries from rRNA-depleted Total RNA > 200 nucleotides in size.	Homo sapiens	adult	53 years	doxycycline hyclate	0.5	μg/mL	4	day	nan
97	Homo sapiens bipolar neuron originated from GM23338 treated with 0.5 μg/mL doxycycline hyclate for 4 days	total RNA-seq	rna_total_minus	1	2	None	ENCSR968WKR	ENCFF564NKV	https://www.encodeproject.org/files/ENCFF564NKV/@@download/ENCFF564NKV.bigWig	The libraries contained in this experiment come from independent growths of bipolar neurons that were differentiated from induced pluripotent stem cells. They are stranded PE101 Illumina Hi-Seq RNA-Seq libraries from rRNA-depleted Total RNA > 200 nucleotides in size.	Homo sapiens	adult	53 years	doxycycline hyclate	0.5	μg/mL	4	day	nan
97	Homo sapiens bipolar neuron originated from GM23338 treated with 0.5 μg/mL doxycycline hyclate for 4 days	total RNA-seq	rna_total_plus	1	2	None	ENCSR968WKR	ENCFF403JFA	https://www.encodeproject.org/files/ENCFF403JFA/@@download/ENCFF403JFA.bigWig	The libraries contained in this experiment come from independent growths of bipolar neurons that were differentiated from induced pluripotent stem cells. They are stranded PE101 Illumina Hi-Seq RNA-Seq libraries from rRNA-depleted Total RNA > 200 nucleotides in size.	Homo sapiens	adult	53 years	doxycycline hyclate	0.5	μg/mL	4	day	nan
97	Homo sapiens bipolar neuron originated from GM23338 treated with 0.5 μg/mL doxycycline hyclate for 4 days	total RNA-seq	rna_total_plus	1	1	None	ENCSR968WKR	ENCFF825QDH	https://www.encodeproject.org/files/ENCFF825QDH/@@download/ENCFF825QDH.bigWig	The libraries contained in this experiment come from independent growths of bipolar neurons that were differentiated from induced pluripotent stem cells. They are stranded PE101 Illumina Hi-Seq RNA-Seq libraries from rRNA-depleted Total RNA > 200 nucleotides in size.	Homo sapiens	adult	53 years	doxycycline hyclate	0.5	μg/mL	4	day	nan
98	Homo sapiens body of pancreas tissue female adult (51 years)	ATAC-seq	atac	1	1	not_compliant	ENCSR773USD	ENCFF328BSE	https://www.encodeproject.org/files/ENCFF328BSE/@@download/ENCFF328BSE.bigWig	ATAC-seq on human body of pancreas	Homo sapiens	adult	51 years	nan	nan	nan	nan	nan	nan
98	Homo sapiens body of pancreas tissue female adult (51 years)	TF ChIP-seq	ctcf	1	1	None	ENCSR585KBH	ENCFF532WMJ	https://www.encodeproject.org/files/ENCFF532WMJ/@@download/ENCFF532WMJ.bigWig	nan	Homo sapiens	adult	51 years	nan	nan	nan	nan	nan	nan
98	Homo sapiens body of pancreas tissue female adult (51 years)	TF ChIP-seq	ctcf	2	1	None	ENCSR408XTO	ENCFF788GYB	https://www.encodeproject.org/files/ENCFF788GYB/@@download/ENCFF788GYB.bigWig	CTCF ChIP-seq on human body of pancreas	Homo sapiens	adult	51 years	nan	nan	nan	nan	nan	nan
98	Homo sapiens body of pancreas tissue female adult (51 years)	DNase-seq	dnase	1	1	None	ENCSR405YLV	ENCFF225DKL	https://www.encodeproject.org/files/ENCFF225DKL/@@download/ENCFF225DKL.bigWig	nan	Homo sapiens	adult	51 years	nan	nan	nan	nan	nan	nan
98	Homo sapiens body of pancreas tissue female adult (51 years)	Histone ChIP-seq	h3k27ac	1	1	None	ENCSR432DPY	ENCFF853NJX	https://www.encodeproject.org/files/ENCFF853NJX/@@download/ENCFF853NJX.bigWig	nan	Homo sapiens	adult	51 years	nan	nan	nan	nan	nan	nan
98	Homo sapiens body of pancreas tissue female adult (51 years)	Histone ChIP-seq	h3k4me3	1	1	None	ENCSR588PZN	ENCFF127LVQ	https://www.encodeproject.org/files/ENCFF127LVQ/@@download/ENCFF127LVQ.bigWig	nan	Homo sapiens	adult	51 years	nan	nan	nan	nan	nan	nan
98	Homo sapiens body of pancreas tissue female adult (51 years)	total RNA-seq	input_tsv	1	1	None	ENCSR671IYC	ENCFF795IDG	https://www.encodeproject.org/files/ENCFF795IDG/@@download/ENCFF795IDG.tsv	The libraries contained in this Experiment come from tissue sub-sections of a 51 year old female's pancreas tissue section obtained from GTEx. They are stranded PE101 Illumina Hi-Seq RNA-Seq libraries from rRNA-depleted Total RNA > 200 nucleotides in size.	Homo sapiens	adult	51 years	nan	nan	nan	nan	nan	nan
98	Homo sapiens body of pancreas tissue female adult (51 years)	RAMPAGE	rampage_minus	1	1	None	ENCSR918MVG	ENCFF073HMO	https://www.encodeproject.org/files/ENCFF073HMO/@@download/ENCFF073HMO.bigWig	The library contained in this experiment come from human pancreas tissue. They are stranded PE101 Illumina Hi-Seq RAMPAGE libraries from rRNA-depleted Total RNA > 200 nucleotides in size.	Homo sapiens	adult	51 years	nan	nan	nan	nan	nan	nan
98	Homo sapiens body of pancreas tissue female adult (51 years)	RAMPAGE	rampage_plus	1	1	None	ENCSR918MVG	ENCFF319YPN	https://www.encodeproject.org/files/ENCFF319YPN/@@download/ENCFF319YPN.bigWig	The library contained in this experiment come from human pancreas tissue. They are stranded PE101 Illumina Hi-Seq RAMPAGE libraries from rRNA-depleted Total RNA > 200 nucleotides in size.	Homo sapiens	adult	51 years	nan	nan	nan	nan	nan	nan
98	Homo sapiens body of pancreas tissue female adult (51 years)	total RNA-seq	rna_total_minus	1	1	None	ENCSR671IYC	ENCFF200EWP	https://www.encodeproject.org/files/ENCFF200EWP/@@download/ENCFF200EWP.bigWig	The libraries contained in this Experiment come from tissue sub-sections of a 51 year old female's pancreas tissue section obtained from GTEx. They are stranded PE101 Illumina Hi-Seq RNA-Seq libraries from rRNA-depleted Total RNA > 200 nucleotides in size.	Homo sapiens	adult	51 years	nan	nan	nan	nan	nan	nan
98	Homo sapiens body of pancreas tissue female adult (51 years)	total RNA-seq	rna_total_plus	1	1	None	ENCSR671IYC	ENCFF784RHW	https://www.encodeproject.org/files/ENCFF784RHW/@@download/ENCFF784RHW.bigWig	The libraries contained in this Experiment come from tissue sub-sections of a 51 year old female's pancreas tissue section obtained from GTEx. They are stranded PE101 Illumina Hi-Seq RNA-Seq libraries from rRNA-depleted Total RNA > 200 nucleotides in size.	Homo sapiens	adult	51 years	nan	nan	nan	nan	nan	nan
99	Homo sapiens body of pancreas tissue female adult (53 years)	TF ChIP-seq	ctcf	1	1	None	ENCSR484DDO	ENCFF049EBZ	https://www.encodeproject.org/files/ENCFF049EBZ/@@download/ENCFF049EBZ.bigWig	CTCF ChIP-seq on human body of pancreas	Homo sapiens	adult	53 years	nan	nan	nan	nan	nan	nan
99	Homo sapiens body of pancreas tissue female adult (53 years)	DNase-seq	dnase	1	1	None	ENCSR828FVZ	ENCFF597SDR	https://www.encodeproject.org/files/ENCFF597SDR/@@download/ENCFF597SDR.bigWig	nan	Homo sapiens	adult	53 years	nan	nan	nan	nan	nan	nan
99	Homo sapiens body of pancreas tissue female adult (53 years)	Histone ChIP-seq	h3k27ac	1	1	None	ENCSR748TFF	ENCFF229WEL	https://www.encodeproject.org/files/ENCFF229WEL/@@download/ENCFF229WEL.bigWig	nan	Homo sapiens	adult	53 years	nan	nan	nan	nan	nan	nan
99	Homo sapiens body of pancreas tissue female adult (53 years)	Histone ChIP-seq	h3k27me3	1	1	None	ENCSR903GLL	ENCFF852ADQ	https://www.encodeproject.org/files/ENCFF852ADQ/@@download/ENCFF852ADQ.bigWig	nan	Homo sapiens	adult	53 years	nan	nan	nan	nan	nan	nan
99	Homo sapiens body of pancreas tissue female adult (53 years)	Histone ChIP-seq	h3k4me1	1	1	None	ENCSR429XBU	ENCFF070YVX	https://www.encodeproject.org/files/ENCFF070YVX/@@download/ENCFF070YVX.bigWig	nan	Homo sapiens	adult	53 years	nan	nan	nan	nan	nan	nan
99	Homo sapiens body of pancreas tissue female adult (53 years)	Histone ChIP-seq	h3k9me3	1	1	None	ENCSR719COF	ENCFF960IJL	https://www.encodeproject.org/files/ENCFF960IJL/@@download/ENCFF960IJL.bigWig	nan	Homo sapiens	adult	53 years	nan	nan	nan	nan	nan	nan
99	Homo sapiens body of pancreas tissue female adult (53 years)	total RNA-seq	input_tsv	1	1	None	ENCSR586SYA	ENCFF995GSB	https://www.encodeproject.org/files/ENCFF995GSB/@@download/ENCFF995GSB.tsv	The libraries contained in this Experiment come from tissue sub-sections of a 53 year old female's pancreas tissue section obtained from GTEx. They are stranded PE101 Illumina Hi-Seq RNA-Seq libraries from rRNA-depleted Total RNA > 200 nucleotides in size.	Homo sapiens	adult	53 years	nan	nan	nan	nan	nan	nan
99	Homo sapiens body of pancreas tissue female adult (53 years)	RAMPAGE	rampage_minus	1	1	None	ENCSR366BLN	ENCFF124VVM	https://www.encodeproject.org/files/ENCFF124VVM/@@download/ENCFF124VVM.bigWig	The library contained in this experiment come from human female pancreas tissue. They are stranded PE101 Illumina Hi-Seq RAMPAGE libraries from rRNA-depleted Total RNA > 200 nucleotides in size.	Homo sapiens	adult	53 years	nan	nan	nan	nan	nan	nan
99	Homo sapiens body of pancreas tissue female adult (53 years)	RAMPAGE	rampage_plus	1	1	None	ENCSR366BLN	ENCFF131BHA	https://www.encodeproject.org/files/ENCFF131BHA/@@download/ENCFF131BHA.bigWig	The library contained in this experiment come from human female pancreas tissue. They are stranded PE101 Illumina Hi-Seq RAMPAGE libraries from rRNA-depleted Total RNA > 200 nucleotides in size.	Homo sapiens	adult	53 years	nan	nan	nan	nan	nan	nan
99	Homo sapiens body of pancreas tissue female adult (53 years)	total RNA-seq	rna_total_minus	1	1	None	ENCSR586SYA	ENCFF231WHO	https://www.encodeproject.org/files/ENCFF231WHO/@@download/ENCFF231WHO.bigWig	The libraries contained in this Experiment come from tissue sub-sections of a 53 year old female's pancreas tissue section obtained from GTEx. They are stranded PE101 Illumina Hi-Seq RNA-Seq libraries from rRNA-depleted Total RNA > 200 nucleotides in size.	Homo sapiens	adult	53 years	nan	nan	nan	nan	nan	nan
99	Homo sapiens body of pancreas tissue female adult (53 years)	total RNA-seq	rna_total_plus	1	1	None	ENCSR586SYA	ENCFF731FYT	https://www.encodeproject.org/files/ENCFF731FYT/@@download/ENCFF731FYT.bigWig	The libraries contained in this Experiment come from tissue sub-sections of a 53 year old female's pancreas tissue section obtained from GTEx. They are stranded PE101 Illumina Hi-Seq RNA-Seq libraries from rRNA-depleted Total RNA > 200 nucleotides in size.	Homo sapiens	adult	53 years	nan	nan	nan	nan	nan	nan
100	Homo sapiens breast epithelium tissue female adult (51 years)	ATAC-seq	atac	1	1	not_compliant	ENCSR846ZBX	ENCFF325WVA	https://www.encodeproject.org/files/ENCFF325WVA/@@download/ENCFF325WVA.bigWig	ATAC-seq on human breast epithelium	Homo sapiens	adult	51 years	nan	nan	nan	nan	nan	nan
100	Homo sapiens breast epithelium tissue female adult (51 years)	TF ChIP-seq	ctcf	1	1	None	ENCSR661NXJ	ENCFF271PWB	https://www.encodeproject.org/files/ENCFF271PWB/@@download/ENCFF271PWB.bigWig	CTCF ChIP-seq on human breast epithelium	Homo sapiens	adult	51 years	nan	nan	nan	nan	nan	nan
100	Homo sapiens breast epithelium tissue female adult (51 years)	DNase-seq	dnase	1	1	None	ENCSR859LTL	ENCFF549MXK	https://www.encodeproject.org/files/ENCFF549MXK/@@download/ENCFF549MXK.bigWig	nan	Homo sapiens	adult	51 years	nan	nan	nan	nan	nan	nan
100	Homo sapiens breast epithelium tissue female adult (51 years)	Histone ChIP-seq	h3k27ac	1	1	None	ENCSR081OTO	ENCFF085IYD	https://www.encodeproject.org/files/ENCFF085IYD/@@download/ENCFF085IYD.bigWig	nan	Homo sapiens	adult	51 years	nan	nan	nan	nan	nan	nan
100	Homo sapiens breast epithelium tissue female adult (51 years)	Histone ChIP-seq	h3k27me3	1	1	None	ENCSR134LLK	ENCFF566DUC	https://www.encodeproject.org/files/ENCFF566DUC/@@download/ENCFF566DUC.bigWig	nan	Homo sapiens	adult	51 years	nan	nan	nan	nan	nan	nan
100	Homo sapiens breast epithelium tissue female adult (51 years)	Histone ChIP-seq	h3k36me3	1	1	None	ENCSR793QCL	ENCFF714QJF	https://www.encodeproject.org/files/ENCFF714QJF/@@download/ENCFF714QJF.bigWig	nan	Homo sapiens	adult	51 years	nan	nan	nan	nan	nan	nan
100	Homo sapiens breast epithelium tissue female adult (51 years)	Histone ChIP-seq	h3k4me1	1	1	None	ENCSR263XKR	ENCFF234JZW	https://www.encodeproject.org/files/ENCFF234JZW/@@download/ENCFF234JZW.bigWig	nan	Homo sapiens	adult	51 years	nan	nan	nan	nan	nan	nan
100	Homo sapiens breast epithelium tissue female adult (51 years)	Histone ChIP-seq	h3k4me3	1	1	None	ENCSR568QQU	ENCFF278ZAD	https://www.encodeproject.org/files/ENCFF278ZAD/@@download/ENCFF278ZAD.bigWig	nan	Homo sapiens	adult	51 years	nan	nan	nan	nan	nan	nan
100	Homo sapiens breast epithelium tissue female adult (51 years)	Histone ChIP-seq	h3k9me3	1	1	None	ENCSR936LAH	ENCFF315CZM	https://www.encodeproject.org/files/ENCFF315CZM/@@download/ENCFF315CZM.bigWig	nan	Homo sapiens	adult	51 years	nan	nan	nan	nan	nan	nan
100	Homo sapiens breast epithelium tissue female adult (51 years)	total RNA-seq	input_tsv	1	1	None	ENCSR438YPF	ENCFF193ERL	https://www.encodeproject.org/files/ENCFF193ERL/@@download/ENCFF193ERL.tsv	The libraries contained in this Experiment come from tissue sub-sections of a 51 year old female's adipose tissue section obtained from GTEx. They are stranded PE101 Illumina Hi-Seq RNA-Seq libraries from rRNA-depleted Total RNA > 200 nucleotides in size.	Homo sapiens	adult	51 years	nan	nan	nan	nan	nan	nan
100	Homo sapiens breast epithelium tissue female adult (51 years)	RAMPAGE	rampage_minus	1	1	None	ENCSR598TAK	ENCFF472UGK	https://www.encodeproject.org/files/ENCFF472UGK/@@download/ENCFF472UGK.bigWig	The library contained in this experiment come from human mammary gland tissue. They are stranded PE101 Illumina Hi-Seq RAMPAGE libraries from rRNA-depleted Total RNA > 200 nucleotides in size.	Homo sapiens	adult	51 years	nan	nan	nan	nan	nan	nan
100	Homo sapiens breast epithelium tissue female adult (51 years)	RAMPAGE	rampage_plus	1	1	None	ENCSR598TAK	ENCFF746THI	https://www.encodeproject.org/files/ENCFF746THI/@@download/ENCFF746THI.bigWig	The library contained in this experiment come from human mammary gland tissue. They are stranded PE101 Illumina Hi-Seq RAMPAGE libraries from rRNA-depleted Total RNA > 200 nucleotides in size.	Homo sapiens	adult	51 years	nan	nan	nan	nan	nan	nan
100	Homo sapiens breast epithelium tissue female adult (51 years)	total RNA-seq	rna_total_minus	1	1	None	ENCSR438YPF	ENCFF577TIW	https://www.encodeproject.org/files/ENCFF577TIW/@@download/ENCFF577TIW.bigWig	The libraries contained in this Experiment come from tissue sub-sections of a 51 year old female's adipose tissue section obtained from GTEx. They are stranded PE101 Illumina Hi-Seq RNA-Seq libraries from rRNA-depleted Total RNA > 200 nucleotides in size.	Homo sapiens	adult	51 years	nan	nan	nan	nan	nan	nan
100	Homo sapiens breast epithelium tissue female adult (51 years)	total RNA-seq	rna_total_plus	1	1	None	ENCSR438YPF	ENCFF603PIL	https://www.encodeproject.org/files/ENCFF603PIL/@@download/ENCFF603PIL.bigWig	The libraries contained in this Experiment come from tissue sub-sections of a 51 year old female's adipose tissue section obtained from GTEx. They are stranded PE101 Illumina Hi-Seq RNA-Seq libraries from rRNA-depleted Total RNA > 200 nucleotides in size.	Homo sapiens	adult	51 years	nan	nan	nan	nan	nan	nan
101	Homo sapiens breast epithelium tissue female adult (53 years)	ATAC-seq	atac	1	1	not_compliant	ENCSR654UYP	ENCFF507JTQ	https://www.encodeproject.org/files/ENCFF507JTQ/@@download/ENCFF507JTQ.bigWig	ATAC-seq on human breast epithelium	Homo sapiens	adult	53 years	nan	nan	nan	nan	nan	nan
101	Homo sapiens breast epithelium tissue female adult (53 years)	TF ChIP-seq	ctcf	1	1	None	ENCSR304XUZ	ENCFF249SYO	https://www.encodeproject.org/files/ENCFF249SYO/@@download/ENCFF249SYO.bigWig	CTCF ChIP-seq on human breast epithelium	Homo sapiens	adult	53 years	nan	nan	nan	nan	nan	nan
101	Homo sapiens breast epithelium tissue female adult (53 years)	Histone ChIP-seq	h3k27ac	1	1	None	ENCSR034ZKE	ENCFF800QBA	https://www.encodeproject.org/files/ENCFF800QBA/@@download/ENCFF800QBA.bigWig	nan	Homo sapiens	adult	53 years	nan	nan	nan	nan	nan	nan
101	Homo sapiens breast epithelium tissue female adult (53 years)	Histone ChIP-seq	h3k27me3	1	1	None	ENCSR770WSE	ENCFF704LTQ	https://www.encodeproject.org/files/ENCFF704LTQ/@@download/ENCFF704LTQ.bigWig	nan	Homo sapiens	adult	53 years	nan	nan	nan	nan	nan	nan
101	Homo sapiens breast epithelium tissue female adult (53 years)	Histone ChIP-seq	h3k36me3	1	1	None	ENCSR543YQF	ENCFF791RNH	https://www.encodeproject.org/files/ENCFF791RNH/@@download/ENCFF791RNH.bigWig	nan	Homo sapiens	adult	53 years	nan	nan	nan	nan	nan	nan
101	Homo sapiens breast epithelium tissue female adult (53 years)	Histone ChIP-seq	h3k4me1	1	1	None	ENCSR553IAW	ENCFF865CYY	https://www.encodeproject.org/files/ENCFF865CYY/@@download/ENCFF865CYY.bigWig	nan	Homo sapiens	adult	53 years	nan	nan	nan	nan	nan	nan
101	Homo sapiens breast epithelium tissue female adult (53 years)	Histone ChIP-seq	h3k4me3	1	1_2	None	ENCSR416AUW	ENCFF585QLC	https://www.encodeproject.org/files/ENCFF585QLC/@@download/ENCFF585QLC.bigWig	nan	Homo sapiens	adult	53 years	nan	nan	nan	nan	nan	nan
101	Homo sapiens breast epithelium tissue female adult (53 years)	Histone ChIP-seq	h3k9me3	1	1	None	ENCSR403UOU	ENCFF734JTB	https://www.encodeproject.org/files/ENCFF734JTB/@@download/ENCFF734JTB.bigWig	nan	Homo sapiens	adult	53 years	nan	nan	nan	nan	nan	nan
101	Homo sapiens breast epithelium tissue female adult (53 years)	total RNA-seq	input_tsv	1	1	None	ENCSR434TEU	ENCFF866SAB	https://www.encodeproject.org/files/ENCFF866SAB/@@download/ENCFF866SAB.tsv	The libraries contained in this Experiment come from tissue sub-sections of a 53 year old female's adipose tissue section obtained from GTEx. They are stranded PE101 Illumina Hi-Seq RNA-Seq libraries from rRNA-depleted Total RNA > 200 nucleotides in size.	Homo sapiens	adult	53 years	nan	nan	nan	nan	nan	nan
101	Homo sapiens breast epithelium tissue female adult (53 years)	RAMPAGE	rampage_minus	1	1	None	ENCSR909QWB	ENCFF800QHR	https://www.encodeproject.org/files/ENCFF800QHR/@@download/ENCFF800QHR.bigWig	The library contained in this experiment come from human mammary gland tissue. They are stranded PE101 Illumina Hi-Seq RAMPAGE libraries from rRNA-depleted Total RNA > 200 nucleotides in size.	Homo sapiens	adult	53 years	nan	nan	nan	nan	nan	nan
101	Homo sapiens breast epithelium tissue female adult (53 years)	RAMPAGE	rampage_plus	1	1	None	ENCSR909QWB	ENCFF499ORF	https://www.encodeproject.org/files/ENCFF499ORF/@@download/ENCFF499ORF.bigWig	The library contained in this experiment come from human mammary gland tissue. They are stranded PE101 Illumina Hi-Seq RAMPAGE libraries from rRNA-depleted Total RNA > 200 nucleotides in size.	Homo sapiens	adult	53 years	nan	nan	nan	nan	nan	nan
101	Homo sapiens breast epithelium tissue female adult (53 years)	total RNA-seq	rna_total_minus	1	1	None	ENCSR434TEU	ENCFF314LDC	https://www.encodeproject.org/files/ENCFF314LDC/@@download/ENCFF314LDC.bigWig	The libraries contained in this Experiment come from tissue sub-sections of a 53 year old female's adipose tissue section obtained from GTEx. They are stranded PE101 Illumina Hi-Seq RNA-Seq libraries from rRNA-depleted Total RNA > 200 nucleotides in size.	Homo sapiens	adult	53 years	nan	nan	nan	nan	nan	nan
101	Homo sapiens breast epithelium tissue female adult (53 years)	total RNA-seq	rna_total_plus	1	1	None	ENCSR434TEU	ENCFF169FHE	https://www.encodeproject.org/files/ENCFF169FHE/@@download/ENCFF169FHE.bigWig	The libraries contained in this Experiment come from tissue sub-sections of a 53 year old female's adipose tissue section obtained from GTEx. They are stranded PE101 Illumina Hi-Seq RNA-Seq libraries from rRNA-depleted Total RNA > 200 nucleotides in size.	Homo sapiens	adult	53 years	nan	nan	nan	nan	nan	nan
102	Homo sapiens bronchial epithelial cell	TF ChIP-seq	ctcf	1	1_2	not_compliant	ENCSR000DXI	ENCFF365EIN	https://www.encodeproject.org/files/ENCFF365EIN/@@download/ENCFF365EIN.bigWig	CTCF ChIP-seq on human SAEC	Homo sapiens	unknown	nan	nan	nan	nan	nan	nan	nan
102	Homo sapiens bronchial epithelial cell	DNase-seq	dnase	1	1	None	ENCSR000EPX	ENCFF514SPT	https://www.encodeproject.org/files/ENCFF514SPT/@@download/ENCFF514SPT.bigWig	DNase-seq on human SAEC	Homo sapiens	unknown	nan	nan	nan	nan	nan	nan	nan
102	Homo sapiens bronchial epithelial cell	DNase-seq	dnase	1	2	None	ENCSR000EPX	ENCFF770NWB	https://www.encodeproject.org/files/ENCFF770NWB/@@download/ENCFF770NWB.bigWig	DNase-seq on human SAEC	Homo sapiens	unknown	nan	nan	nan	nan	nan	nan	nan
102	Homo sapiens bronchial epithelial cell	Histone ChIP-seq	h3k27me3	1	1_2	not_compliant	ENCSR000DXK	ENCFF753MRO	https://www.encodeproject.org/files/ENCFF753MRO/@@download/ENCFF753MRO.bigWig	H3K27me3 ChIP-seq on human SAEC	Homo sapiens	unknown	nan	nan	nan	nan	nan	nan	nan
102	Homo sapiens bronchial epithelial cell	Histone ChIP-seq	h3k36me3	1	1_2	not_compliant	ENCSR000DXH	ENCFF791UFA	https://www.encodeproject.org/files/ENCFF791UFA/@@download/ENCFF791UFA.bigWig	H3K36me3 ChIP-seq on human SAEC	Homo sapiens	unknown	nan	nan	nan	nan	nan	nan	nan
102	Homo sapiens bronchial epithelial cell	Histone ChIP-seq	h3k4me3	1	1_2	None	ENCSR000DXJ	ENCFF167ZCR	https://www.encodeproject.org/files/ENCFF167ZCR/@@download/ENCFF167ZCR.bigWig	H3K4me3 ChIP-seq on human SAEC	Homo sapiens	unknown	nan	nan	nan	nan	nan	nan	nan
102	Homo sapiens bronchial epithelial cell	total RNA-seq	input_tsv	1	2	None	ENCSR000AAD	ENCFF903VZB	https://www.encodeproject.org/files/ENCFF903VZB/@@download/ENCFF903VZB.tsv	CSHL Bulk RNA Seq HBEpC cell total (SID38222,SID38223)	Homo sapiens	adult	68 years,40 years	nan	nan	nan	nan	nan	nan
102	Homo sapiens bronchial epithelial cell	total RNA-seq	input_tsv	1	1	None	ENCSR000AAD	ENCFF605EAB	https://www.encodeproject.org/files/ENCFF605EAB/@@download/ENCFF605EAB.tsv	CSHL Bulk RNA Seq HBEpC cell total (SID38222,SID38223)	Homo sapiens	adult	68 years,40 years	nan	nan	nan	nan	nan	nan
102	Homo sapiens bronchial epithelial cell	total RNA-seq	rna_total_minus	1	1	None	ENCSR000AAD	ENCFF891TIX	https://www.encodeproject.org/files/ENCFF891TIX/@@download/ENCFF891TIX.bigWig	CSHL Bulk RNA Seq HBEpC cell total (SID38222,SID38223)	Homo sapiens	adult	68 years,40 years	nan	nan	nan	nan	nan	nan
102	Homo sapiens bronchial epithelial cell	total RNA-seq	rna_total_minus	1	2	None	ENCSR000AAD	ENCFF942OBA	https://www.encodeproject.org/files/ENCFF942OBA/@@download/ENCFF942OBA.bigWig	CSHL Bulk RNA Seq HBEpC cell total (SID38222,SID38223)	Homo sapiens	adult	68 years,40 years	nan	nan	nan	nan	nan	nan
102	Homo sapiens bronchial epithelial cell	total RNA-seq	rna_total_plus	1	1	None	ENCSR000AAD	ENCFF153YEN	https://www.encodeproject.org/files/ENCFF153YEN/@@download/ENCFF153YEN.bigWig	CSHL Bulk RNA Seq HBEpC cell total (SID38222,SID38223)	Homo sapiens	adult	68 years,40 years	nan	nan	nan	nan	nan	nan
102	Homo sapiens bronchial epithelial cell	total RNA-seq	rna_total_plus	1	2	None	ENCSR000AAD	ENCFF033HJU	https://www.encodeproject.org/files/ENCFF033HJU/@@download/ENCFF033HJU.bigWig	CSHL Bulk RNA Seq HBEpC cell total (SID38222,SID38223)	Homo sapiens	adult	68 years,40 years	nan	nan	nan	nan	nan	nan
103	Homo sapiens bronchus fibroblast of lung	total RNA-seq	input_tsv	1	2	None	ENCSR620NSN	ENCFF716LRF	https://www.encodeproject.org/files/ENCFF716LRF/@@download/ENCFF716LRF.tsv	The libraries contained in this experiment come from primary bronchial fibroblast cells (HBF). They are stranded PE101 Illumina Hi-Seq libraries from rRNA-depleted Total RNA > 200 nucleotides in size.	Homo sapiens	unknown	nan	nan	nan	nan	nan	nan	nan
103	Homo sapiens bronchus fibroblast of lung	total RNA-seq	input_tsv	1	1	None	ENCSR620NSN	ENCFF089THE	https://www.encodeproject.org/files/ENCFF089THE/@@download/ENCFF089THE.tsv	The libraries contained in this experiment come from primary bronchial fibroblast cells (HBF). They are stranded PE101 Illumina Hi-Seq libraries from rRNA-depleted Total RNA > 200 nucleotides in size.	Homo sapiens	unknown	nan	nan	nan	nan	nan	nan	nan
103	Homo sapiens bronchus fibroblast of lung	RAMPAGE	rampage_minus	1	1	None	ENCSR540CRO	ENCFF440FFQ	https://www.encodeproject.org/files/ENCFF440FFQ/@@download/ENCFF440FFQ.bigWig	The libraries contained in this experiment come from primary bronchial fibroblast cells (HBF). They are stranded PE101 Illumina Hi-Seq RAMPAGE libraries from rRNA-depleted Total RNA > 200 nucleotides in size.	Homo sapiens	unknown	nan	nan	nan	nan	nan	nan	nan
103	Homo sapiens bronchus fibroblast of lung	RAMPAGE	rampage_minus	1	2	None	ENCSR540CRO	ENCFF804PFV	https://www.encodeproject.org/files/ENCFF804PFV/@@download/ENCFF804PFV.bigWig	The libraries contained in this experiment come from primary bronchial fibroblast cells (HBF). They are stranded PE101 Illumina Hi-Seq RAMPAGE libraries from rRNA-depleted Total RNA > 200 nucleotides in size.	Homo sapiens	unknown	nan	nan	nan	nan	nan	nan	nan
103	Homo sapiens bronchus fibroblast of lung	RAMPAGE	rampage_plus	1	1	None	ENCSR540CRO	ENCFF256ZRG	https://www.encodeproject.org/files/ENCFF256ZRG/@@download/ENCFF256ZRG.bigWig	The libraries contained in this experiment come from primary bronchial fibroblast cells (HBF). They are stranded PE101 Illumina Hi-Seq RAMPAGE libraries from rRNA-depleted Total RNA > 200 nucleotides in size.	Homo sapiens	unknown	nan	nan	nan	nan	nan	nan	nan
103	Homo sapiens bronchus fibroblast of lung	RAMPAGE	rampage_plus	1	2	None	ENCSR540CRO	ENCFF512XFU	https://www.encodeproject.org/files/ENCFF512XFU/@@download/ENCFF512XFU.bigWig	The libraries contained in this experiment come from primary bronchial fibroblast cells (HBF). They are stranded PE101 Illumina Hi-Seq RAMPAGE libraries from rRNA-depleted Total RNA > 200 nucleotides in size.	Homo sapiens	unknown	nan	nan	nan	nan	nan	nan	nan
103	Homo sapiens bronchus fibroblast of lung	total RNA-seq	rna_total_minus	1	1	None	ENCSR620NSN	ENCFF161BLZ	https://www.encodeproject.org/files/ENCFF161BLZ/@@download/ENCFF161BLZ.bigWig	The libraries contained in this experiment come from primary bronchial fibroblast cells (HBF). They are stranded PE101 Illumina Hi-Seq libraries from rRNA-depleted Total RNA > 200 nucleotides in size.	Homo sapiens	unknown	nan	nan	nan	nan	nan	nan	nan
103	Homo sapiens bronchus fibroblast of lung	total RNA-seq	rna_total_minus	1	2	None	ENCSR620NSN	ENCFF586JHA	https://www.encodeproject.org/files/ENCFF586JHA/@@download/ENCFF586JHA.bigWig	The libraries contained in this experiment come from primary bronchial fibroblast cells (HBF). They are stranded PE101 Illumina Hi-Seq libraries from rRNA-depleted Total RNA > 200 nucleotides in size.	Homo sapiens	unknown	nan	nan	nan	nan	nan	nan	nan
103	Homo sapiens bronchus fibroblast of lung	total RNA-seq	rna_total_plus	1	1	None	ENCSR620NSN	ENCFF383RPD	https://www.encodeproject.org/files/ENCFF383RPD/@@download/ENCFF383RPD.bigWig	The libraries contained in this experiment come from primary bronchial fibroblast cells (HBF). They are stranded PE101 Illumina Hi-Seq libraries from rRNA-depleted Total RNA > 200 nucleotides in size.	Homo sapiens	unknown	nan	nan	nan	nan	nan	nan	nan
103	Homo sapiens bronchus fibroblast of lung	total RNA-seq	rna_total_plus	1	2	None	ENCSR620NSN	ENCFF549UKW	https://www.encodeproject.org/files/ENCFF549UKW/@@download/ENCFF549UKW.bigWig	The libraries contained in this experiment come from primary bronchial fibroblast cells (HBF). They are stranded PE101 Illumina Hi-Seq libraries from rRNA-depleted Total RNA > 200 nucleotides in size.	Homo sapiens	unknown	nan	nan	nan	nan	nan	nan	nan
104	Homo sapiens cardiac atrium fibroblast male child (2 years)	total RNA-seq	input_tsv	1	1	None	ENCSR110BDY	ENCFF388QEH	https://www.encodeproject.org/files/ENCFF388QEH/@@download/ENCFF388QEH.tsv	The libraries contained in this experiment come from independent isolates of cardiac atrium fibroblast primary cell type (HCF-aa). They are stranded PE101 Illumina Hi-Seq libraries from rRNA-depleted Total RNA > 200 nucleotides in size.	Homo sapiens	child	2 years	nan	nan	nan	nan	nan	nan
104	Homo sapiens cardiac atrium fibroblast male child (2 years)	total RNA-seq	input_tsv	1	2	None	ENCSR110BDY	ENCFF716CWC	https://www.encodeproject.org/files/ENCFF716CWC/@@download/ENCFF716CWC.tsv	The libraries contained in this experiment come from independent isolates of cardiac atrium fibroblast primary cell type (HCF-aa). They are stranded PE101 Illumina Hi-Seq libraries from rRNA-depleted Total RNA > 200 nucleotides in size.	Homo sapiens	child	2 years	nan	nan	nan	nan	nan	nan
104	Homo sapiens cardiac atrium fibroblast male child (2 years)	RAMPAGE	rampage_minus	1	1	None	ENCSR936TYP	ENCFF156EMF	https://www.encodeproject.org/files/ENCFF156EMF/@@download/ENCFF156EMF.bigWig	The libraries contained in this experiment come from independent isolates of cardiac atrium fibroblast primary cell type (HCF-aa). They are stranded PE101 Illumina Hi-Seq RAMPAGE libraries from rRNA-depleted Total RNA > 200 nucleotides in size.	Homo sapiens	child	2 years	nan	nan	nan	nan	nan	nan
104	Homo sapiens cardiac atrium fibroblast male child (2 years)	RAMPAGE	rampage_minus	1	2	None	ENCSR936TYP	ENCFF042CFO	https://www.encodeproject.org/files/ENCFF042CFO/@@download/ENCFF042CFO.bigWig	The libraries contained in this experiment come from independent isolates of cardiac atrium fibroblast primary cell type (HCF-aa). They are stranded PE101 Illumina Hi-Seq RAMPAGE libraries from rRNA-depleted Total RNA > 200 nucleotides in size.	Homo sapiens	child	2 years	nan	nan	nan	nan	nan	nan
104	Homo sapiens cardiac atrium fibroblast male child (2 years)	RAMPAGE	rampage_plus	1	1	None	ENCSR936TYP	ENCFF541FZW	https://www.encodeproject.org/files/ENCFF541FZW/@@download/ENCFF541FZW.bigWig	The libraries contained in this experiment come from independent isolates of cardiac atrium fibroblast primary cell type (HCF-aa). They are stranded PE101 Illumina Hi-Seq RAMPAGE libraries from rRNA-depleted Total RNA > 200 nucleotides in size.	Homo sapiens	child	2 years	nan	nan	nan	nan	nan	nan
104	Homo sapiens cardiac atrium fibroblast male child (2 years)	RAMPAGE	rampage_plus	1	2	None	ENCSR936TYP	ENCFF882QBC	https://www.encodeproject.org/files/ENCFF882QBC/@@download/ENCFF882QBC.bigWig	The libraries contained in this experiment come from independent isolates of cardiac atrium fibroblast primary cell type (HCF-aa). They are stranded PE101 Illumina Hi-Seq RAMPAGE libraries from rRNA-depleted Total RNA > 200 nucleotides in size.	Homo sapiens	child	2 years	nan	nan	nan	nan	nan	nan
104	Homo sapiens cardiac atrium fibroblast male child (2 years)	total RNA-seq	rna_total_minus	1	2	None	ENCSR110BDY	ENCFF020YUS	https://www.encodeproject.org/files/ENCFF020YUS/@@download/ENCFF020YUS.bigWig	The libraries contained in this experiment come from independent isolates of cardiac atrium fibroblast primary cell type (HCF-aa). They are stranded PE101 Illumina Hi-Seq libraries from rRNA-depleted Total RNA > 200 nucleotides in size.	Homo sapiens	child	2 years	nan	nan	nan	nan	nan	nan
104	Homo sapiens cardiac atrium fibroblast male child (2 years)	total RNA-seq	rna_total_minus	1	1	None	ENCSR110BDY	ENCFF358CZX	https://www.encodeproject.org/files/ENCFF358CZX/@@download/ENCFF358CZX.bigWig	The libraries contained in this experiment come from independent isolates of cardiac atrium fibroblast primary cell type (HCF-aa). They are stranded PE101 Illumina Hi-Seq libraries from rRNA-depleted Total RNA > 200 nucleotides in size.	Homo sapiens	child	2 years	nan	nan	nan	nan	nan	nan
104	Homo sapiens cardiac atrium fibroblast male child (2 years)	total RNA-seq	rna_total_plus	1	1	None	ENCSR110BDY	ENCFF417PPZ	https://www.encodeproject.org/files/ENCFF417PPZ/@@download/ENCFF417PPZ.bigWig	The libraries contained in this experiment come from independent isolates of cardiac atrium fibroblast primary cell type (HCF-aa). They are stranded PE101 Illumina Hi-Seq libraries from rRNA-depleted Total RNA > 200 nucleotides in size.	Homo sapiens	child	2 years	nan	nan	nan	nan	nan	nan
104	Homo sapiens cardiac atrium fibroblast male child (2 years)	total RNA-seq	rna_total_plus	1	2	None	ENCSR110BDY	ENCFF413ZPN	https://www.encodeproject.org/files/ENCFF413ZPN/@@download/ENCFF413ZPN.bigWig	The libraries contained in this experiment come from independent isolates of cardiac atrium fibroblast primary cell type (HCF-aa). They are stranded PE101 Illumina Hi-Seq libraries from rRNA-depleted Total RNA > 200 nucleotides in size.	Homo sapiens	child	2 years	nan	nan	nan	nan	nan	nan
105	Homo sapiens cardiac muscle cell originated from RUES2	TF ChIP-seq	ctcf	1	1	not_compliant	ENCSR713SXF	ENCFF622LED	https://www.encodeproject.org/files/ENCFF622LED/@@download/ENCFF622LED.bigWig	nan	Homo sapiens	embryonic	nan	nan	nan	nan	nan	nan	nan
105	Homo sapiens cardiac muscle cell originated from RUES2	DNase-seq	dnase	1	2	None	ENCSR842KCP	ENCFF612LQK	https://www.encodeproject.org/files/ENCFF612LQK/@@download/ENCFF612LQK.bigWig	nan	Homo sapiens	embryonic	nan	nan	nan	nan	nan	nan	nan
105	Homo sapiens cardiac muscle cell originated from RUES2	DNase-seq	dnase	1	1	None	ENCSR842KCP	ENCFF648XPS	https://www.encodeproject.org/files/ENCFF648XPS/@@download/ENCFF648XPS.bigWig	nan	Homo sapiens	embryonic	nan	nan	nan	nan	nan	nan	nan
105	Homo sapiens cardiac muscle cell originated from RUES2	Histone ChIP-seq	h3k27ac	1	1_2	None	ENCSR000NPF	ENCFF190PRO	https://www.encodeproject.org/files/ENCFF190PRO/@@download/ENCFF190PRO.bigWig	nan	Homo sapiens	embryonic	nan	nan	nan	nan	nan	nan	nan
105	Homo sapiens cardiac muscle cell originated from RUES2	Histone ChIP-seq	h3k27me3	1	1_2	None	ENCSR864LRY	ENCFF663QED	https://www.encodeproject.org/files/ENCFF663QED/@@download/ENCFF663QED.bigWig	nan	Homo sapiens	embryonic	nan	nan	nan	nan	nan	nan	nan
105	Homo sapiens cardiac muscle cell originated from RUES2	Histone ChIP-seq	h3k36me3	1	1_2	None	ENCSR994NPK	ENCFF579RGM	https://www.encodeproject.org/files/ENCFF579RGM/@@download/ENCFF579RGM.bigWig	nan	Homo sapiens	embryonic	nan	nan	nan	nan	nan	nan	nan
105	Homo sapiens cardiac muscle cell originated from RUES2	Histone ChIP-seq	h3k4me1	1	1_2	None	ENCSR276OLB	ENCFF858TAC	https://www.encodeproject.org/files/ENCFF858TAC/@@download/ENCFF858TAC.bigWig	nan	Homo sapiens	embryonic	nan	nan	nan	nan	nan	nan	nan
105	Homo sapiens cardiac muscle cell originated from RUES2	Histone ChIP-seq	h3k4me3	1	1_2	None	ENCSR652QNW	ENCFF852WXE	https://www.encodeproject.org/files/ENCFF852WXE/@@download/ENCFF852WXE.bigWig	nan	Homo sapiens	embryonic	nan	nan	nan	nan	nan	nan	nan
105	Homo sapiens cardiac muscle cell originated from RUES2	Histone ChIP-seq	h3k9me3	1	1_2	None	ENCSR269ULZ	ENCFF525UVG	https://www.encodeproject.org/files/ENCFF525UVG/@@download/ENCFF525UVG.bigWig	nan	Homo sapiens	embryonic	nan	nan	nan	nan	nan	nan	nan
105	Homo sapiens cardiac muscle cell originated from RUES2	total RNA-seq	input_tsv	1	1	None	ENCSR379YAE	ENCFF314OZK	https://www.encodeproject.org/files/ENCFF314OZK/@@download/ENCFF314OZK.tsv	The libraries contained in this Experiment come from hESC's that were differentiated into cardiomyocytes. They are stranded PE101 Illumina Hi-Seq RNA-Seq libraries from rRNA-depleted Total RNA > 200 nucleotides in size.	Homo sapiens	embryonic	nan	nan	nan	nan	nan	nan	nan
105	Homo sapiens cardiac muscle cell originated from RUES2	total RNA-seq	input_tsv	1	2	None	ENCSR379YAE	ENCFF166LSM	https://www.encodeproject.org/files/ENCFF166LSM/@@download/ENCFF166LSM.tsv	The libraries contained in this Experiment come from hESC's that were differentiated into cardiomyocytes. They are stranded PE101 Illumina Hi-Seq RNA-Seq libraries from rRNA-depleted Total RNA > 200 nucleotides in size.	Homo sapiens	embryonic	nan	nan	nan	nan	nan	nan	nan
105	Homo sapiens cardiac muscle cell originated from RUES2	polyA plus RNA-seq	input_tsv	1	2	None	ENCSR294NDO	ENCFF619LYC	https://www.encodeproject.org/files/ENCFF619LYC/@@download/ENCFF619LYC.tsv	PolyA RNA-Seq from oligo-dT primed Total RNA on cardiac myocytes	Homo sapiens	embryonic	nan	nan	nan	nan	nan	nan	nan
105	Homo sapiens cardiac muscle cell originated from RUES2	polyA plus RNA-seq	input_tsv	1	1	None	ENCSR294NDO	ENCFF137JZM	https://www.encodeproject.org/files/ENCFF137JZM/@@download/ENCFF137JZM.tsv	PolyA RNA-Seq from oligo-dT primed Total RNA on cardiac myocytes	Homo sapiens	embryonic	nan	nan	nan	nan	nan	nan	nan
105	Homo sapiens cardiac muscle cell originated from RUES2	RAMPAGE	rampage_minus	1	1	None	ENCSR613JNT	ENCFF115EZW	https://www.encodeproject.org/files/ENCFF115EZW/@@download/ENCFF115EZW.bigWig	The libraries contained in this Experiment come from hESC's that were differentiated into cardiomyocytes. They are stranded PE101 Illumina Hi-Seq RAMPAGE libraries from rRNA-depleted Total RNA > 200 nucleotides in size.	Homo sapiens	embryonic	nan	nan	nan	nan	nan	nan	nan
105	Homo sapiens cardiac muscle cell originated from RUES2	RAMPAGE	rampage_minus	1	2	None	ENCSR613JNT	ENCFF969SDP	https://www.encodeproject.org/files/ENCFF969SDP/@@download/ENCFF969SDP.bigWig	The libraries contained in this Experiment come from hESC's that were differentiated into cardiomyocytes. They are stranded PE101 Illumina Hi-Seq RAMPAGE libraries from rRNA-depleted Total RNA > 200 nucleotides in size.	Homo sapiens	embryonic	nan	nan	nan	nan	nan	nan	nan
105	Homo sapiens cardiac muscle cell originated from RUES2	RAMPAGE	rampage_plus	1	1	None	ENCSR613JNT	ENCFF920FZX	https://www.encodeproject.org/files/ENCFF920FZX/@@download/ENCFF920FZX.bigWig	The libraries contained in this Experiment come from hESC's that were differentiated into cardiomyocytes. They are stranded PE101 Illumina Hi-Seq RAMPAGE libraries from rRNA-depleted Total RNA > 200 nucleotides in size.	Homo sapiens	embryonic	nan	nan	nan	nan	nan	nan	nan
105	Homo sapiens cardiac muscle cell originated from RUES2	RAMPAGE	rampage_plus	1	2	None	ENCSR613JNT	ENCFF191HJE	https://www.encodeproject.org/files/ENCFF191HJE/@@download/ENCFF191HJE.bigWig	The libraries contained in this Experiment come from hESC's that were differentiated into cardiomyocytes. They are stranded PE101 Illumina Hi-Seq RAMPAGE libraries from rRNA-depleted Total RNA > 200 nucleotides in size.	Homo sapiens	embryonic	nan	nan	nan	nan	nan	nan	nan
105	Homo sapiens cardiac muscle cell originated from RUES2	total RNA-seq	rna_total_minus	1	1	None	ENCSR379YAE	ENCFF229SQR	https://www.encodeproject.org/files/ENCFF229SQR/@@download/ENCFF229SQR.bigWig	The libraries contained in this Experiment come from hESC's that were differentiated into cardiomyocytes. They are stranded PE101 Illumina Hi-Seq RNA-Seq libraries from rRNA-depleted Total RNA > 200 nucleotides in size.	Homo sapiens	embryonic	nan	nan	nan	nan	nan	nan	nan
105	Homo sapiens cardiac muscle cell originated from RUES2	total RNA-seq	rna_total_minus	1	2	None	ENCSR379YAE	ENCFF246FQY	https://www.encodeproject.org/files/ENCFF246FQY/@@download/ENCFF246FQY.bigWig	The libraries contained in this Experiment come from hESC's that were differentiated into cardiomyocytes. They are stranded PE101 Illumina Hi-Seq RNA-Seq libraries from rRNA-depleted Total RNA > 200 nucleotides in size.	Homo sapiens	embryonic	nan	nan	nan	nan	nan	nan	nan
105	Homo sapiens cardiac muscle cell originated from RUES2	total RNA-seq	rna_total_plus	1	1	None	ENCSR379YAE	ENCFF205VDK	https://www.encodeproject.org/files/ENCFF205VDK/@@download/ENCFF205VDK.bigWig	The libraries contained in this Experiment come from hESC's that were differentiated into cardiomyocytes. They are stranded PE101 Illumina Hi-Seq RNA-Seq libraries from rRNA-depleted Total RNA > 200 nucleotides in size.	Homo sapiens	embryonic	nan	nan	nan	nan	nan	nan	nan
105	Homo sapiens cardiac muscle cell originated from RUES2	total RNA-seq	rna_total_plus	1	2	None	ENCSR379YAE	ENCFF887WTA	https://www.encodeproject.org/files/ENCFF887WTA/@@download/ENCFF887WTA.bigWig	The libraries contained in this Experiment come from hESC's that were differentiated into cardiomyocytes. They are stranded PE101 Illumina Hi-Seq RNA-Seq libraries from rRNA-depleted Total RNA > 200 nucleotides in size.	Homo sapiens	embryonic	nan	nan	nan	nan	nan	nan	nan
106	Homo sapiens cardiac ventricle fibroblast NONE and male adult (18 years)	total RNA-seq	input_tsv	1	1	None	ENCSR369RVN	ENCFF646YNM	https://www.encodeproject.org/files/ENCFF646YNM/@@download/ENCFF646YNM.tsv	The libraries contained in this experiment come from cardiac ventricle fibroblast cells (HCF-av). They are stranded PE101 Illumina Hi-Seq libraries from rRNA-depleted Total RNA > 200 nucleotides in size.	Homo sapiens	adult,unknown	18 years	nan	nan	nan	nan	nan	nan
106	Homo sapiens cardiac ventricle fibroblast NONE and male adult (18 years)	total RNA-seq	input_tsv	1	2	None	ENCSR369RVN	ENCFF156XZW	https://www.encodeproject.org/files/ENCFF156XZW/@@download/ENCFF156XZW.tsv	The libraries contained in this experiment come from cardiac ventricle fibroblast cells (HCF-av). They are stranded PE101 Illumina Hi-Seq libraries from rRNA-depleted Total RNA > 200 nucleotides in size.	Homo sapiens	adult,unknown	18 years	nan	nan	nan	nan	nan	nan
106	Homo sapiens cardiac ventricle fibroblast NONE and male adult (18 years)	RAMPAGE	rampage_minus	1	1	None	ENCSR177YJM	ENCFF875WHM	https://www.encodeproject.org/files/ENCFF875WHM/@@download/ENCFF875WHM.bigWig	The libraries contained in this experiment come from cardiac ventricle fibroblast cells (HCF-av). They are stranded PE101 Illumina Hi-Seq RAMPAGE libraries from rRNA-depleted Total RNA > 200 nucleotides in size.	Homo sapiens	adult,unknown	18 years	nan	nan	nan	nan	nan	nan
106	Homo sapiens cardiac ventricle fibroblast NONE and male adult (18 years)	RAMPAGE	rampage_minus	1	2	None	ENCSR177YJM	ENCFF046HJF	https://www.encodeproject.org/files/ENCFF046HJF/@@download/ENCFF046HJF.bigWig	The libraries contained in this experiment come from cardiac ventricle fibroblast cells (HCF-av). They are stranded PE101 Illumina Hi-Seq RAMPAGE libraries from rRNA-depleted Total RNA > 200 nucleotides in size.	Homo sapiens	adult,unknown	18 years	nan	nan	nan	nan	nan	nan
106	Homo sapiens cardiac ventricle fibroblast NONE and male adult (18 years)	RAMPAGE	rampage_plus	1	1	None	ENCSR177YJM	ENCFF341CEX	https://www.encodeproject.org/files/ENCFF341CEX/@@download/ENCFF341CEX.bigWig	The libraries contained in this experiment come from cardiac ventricle fibroblast cells (HCF-av). They are stranded PE101 Illumina Hi-Seq RAMPAGE libraries from rRNA-depleted Total RNA > 200 nucleotides in size.	Homo sapiens	adult,unknown	18 years	nan	nan	nan	nan	nan	nan
106	Homo sapiens cardiac ventricle fibroblast NONE and male adult (18 years)	RAMPAGE	rampage_plus	1	2	None	ENCSR177YJM	ENCFF615ENH	https://www.encodeproject.org/files/ENCFF615ENH/@@download/ENCFF615ENH.bigWig	The libraries contained in this experiment come from cardiac ventricle fibroblast cells (HCF-av). They are stranded PE101 Illumina Hi-Seq RAMPAGE libraries from rRNA-depleted Total RNA > 200 nucleotides in size.	Homo sapiens	adult,unknown	18 years	nan	nan	nan	nan	nan	nan
106	Homo sapiens cardiac ventricle fibroblast NONE and male adult (18 years)	total RNA-seq	rna_total_minus	1	1	None	ENCSR369RVN	ENCFF907CHI	https://www.encodeproject.org/files/ENCFF907CHI/@@download/ENCFF907CHI.bigWig	The libraries contained in this experiment come from cardiac ventricle fibroblast cells (HCF-av). They are stranded PE101 Illumina Hi-Seq libraries from rRNA-depleted Total RNA > 200 nucleotides in size.	Homo sapiens	adult,unknown	18 years	nan	nan	nan	nan	nan	nan
106	Homo sapiens cardiac ventricle fibroblast NONE and male adult (18 years)	total RNA-seq	rna_total_minus	1	2	None	ENCSR369RVN	ENCFF615FMR	https://www.encodeproject.org/files/ENCFF615FMR/@@download/ENCFF615FMR.bigWig	The libraries contained in this experiment come from cardiac ventricle fibroblast cells (HCF-av). They are stranded PE101 Illumina Hi-Seq libraries from rRNA-depleted Total RNA > 200 nucleotides in size.	Homo sapiens	adult,unknown	18 years	nan	nan	nan	nan	nan	nan
106	Homo sapiens cardiac ventricle fibroblast NONE and male adult (18 years)	total RNA-seq	rna_total_plus	1	2	None	ENCSR369RVN	ENCFF422ZBK	https://www.encodeproject.org/files/ENCFF422ZBK/@@download/ENCFF422ZBK.bigWig	The libraries contained in this experiment come from cardiac ventricle fibroblast cells (HCF-av). They are stranded PE101 Illumina Hi-Seq libraries from rRNA-depleted Total RNA > 200 nucleotides in size.	Homo sapiens	adult,unknown	18 years	nan	nan	nan	nan	nan	nan
106	Homo sapiens cardiac ventricle fibroblast NONE and male adult (18 years)	total RNA-seq	rna_total_plus	1	1	None	ENCSR369RVN	ENCFF287LRZ	https://www.encodeproject.org/files/ENCFF287LRZ/@@download/ENCFF287LRZ.bigWig	The libraries contained in this experiment come from cardiac ventricle fibroblast cells (HCF-av). They are stranded PE101 Illumina Hi-Seq libraries from rRNA-depleted Total RNA > 200 nucleotides in size.	Homo sapiens	adult,unknown	18 years	nan	nan	nan	nan	nan	nan
107	Homo sapiens cerebellum tissue female embryo (19 weeks) and female embryo (37 weeks)	total RNA-seq	input_tsv	1	2	None	ENCSR000AEW	ENCFF668ZPO	https://www.encodeproject.org/files/ENCFF668ZPO/@@download/ENCFF668ZPO.tsv	The libraries contained in this experiment come from human fetal cerebellum tissue from independent donors. They are stranded PE101 Illumina Hi-Seq RNA-Seq libraries from rRNA-depleted Total RNA > 200 nucleotides in size.	Homo sapiens	embryonic	19 weeks,37 weeks	nan	nan	nan	nan	nan	nan
107	Homo sapiens cerebellum tissue female embryo (19 weeks) and female embryo (37 weeks)	total RNA-seq	input_tsv	1	1	None	ENCSR000AEW	ENCFF546CZN	https://www.encodeproject.org/files/ENCFF546CZN/@@download/ENCFF546CZN.tsv	The libraries contained in this experiment come from human fetal cerebellum tissue from independent donors. They are stranded PE101 Illumina Hi-Seq RNA-Seq libraries from rRNA-depleted Total RNA > 200 nucleotides in size.	Homo sapiens	embryonic	19 weeks,37 weeks	nan	nan	nan	nan	nan	nan
107	Homo sapiens cerebellum tissue female embryo (19 weeks) and female embryo (37 weeks)	RAMPAGE	rampage_minus	1	1	None	ENCSR000AGK	ENCFF984CPA	https://www.encodeproject.org/files/ENCFF984CPA/@@download/ENCFF984CPA.bigWig	The libraries contained in this experiment come from human fetal cerebellum tissue from independent donors. They are stranded PE101 Illumina Hi-Seq RAMPAGE libraries from rRNA-depleted Total RNA > 200 nucleotides in size.	Homo sapiens	embryonic	19 weeks,37 weeks	nan	nan	nan	nan	nan	nan
107	Homo sapiens cerebellum tissue female embryo (19 weeks) and female embryo (37 weeks)	RAMPAGE	rampage_minus	1	2	None	ENCSR000AGK	ENCFF456RQJ	https://www.encodeproject.org/files/ENCFF456RQJ/@@download/ENCFF456RQJ.bigWig	The libraries contained in this experiment come from human fetal cerebellum tissue from independent donors. They are stranded PE101 Illumina Hi-Seq RAMPAGE libraries from rRNA-depleted Total RNA > 200 nucleotides in size.	Homo sapiens	embryonic	19 weeks,37 weeks	nan	nan	nan	nan	nan	nan
107	Homo sapiens cerebellum tissue female embryo (19 weeks) and female embryo (37 weeks)	RAMPAGE	rampage_plus	1	1	None	ENCSR000AGK	ENCFF596GKR	https://www.encodeproject.org/files/ENCFF596GKR/@@download/ENCFF596GKR.bigWig	The libraries contained in this experiment come from human fetal cerebellum tissue from independent donors. They are stranded PE101 Illumina Hi-Seq RAMPAGE libraries from rRNA-depleted Total RNA > 200 nucleotides in size.	Homo sapiens	embryonic	19 weeks,37 weeks	nan	nan	nan	nan	nan	nan
107	Homo sapiens cerebellum tissue female embryo (19 weeks) and female embryo (37 weeks)	RAMPAGE	rampage_plus	1	2	None	ENCSR000AGK	ENCFF238GKV	https://www.encodeproject.org/files/ENCFF238GKV/@@download/ENCFF238GKV.bigWig	The libraries contained in this experiment come from human fetal cerebellum tissue from independent donors. They are stranded PE101 Illumina Hi-Seq RAMPAGE libraries from rRNA-depleted Total RNA > 200 nucleotides in size.	Homo sapiens	embryonic	19 weeks,37 weeks	nan	nan	nan	nan	nan	nan
107	Homo sapiens cerebellum tissue female embryo (19 weeks) and female embryo (37 weeks)	total RNA-seq	rna_total_minus	1	1	None	ENCSR000AEW	ENCFF667GIN	https://www.encodeproject.org/files/ENCFF667GIN/@@download/ENCFF667GIN.bigWig	The libraries contained in this experiment come from human fetal cerebellum tissue from independent donors. They are stranded PE101 Illumina Hi-Seq RNA-Seq libraries from rRNA-depleted Total RNA > 200 nucleotides in size.	Homo sapiens	embryonic	19 weeks,37 weeks	nan	nan	nan	nan	nan	nan
107	Homo sapiens cerebellum tissue female embryo (19 weeks) and female embryo (37 weeks)	total RNA-seq	rna_total_minus	1	2	None	ENCSR000AEW	ENCFF290HJK	https://www.encodeproject.org/files/ENCFF290HJK/@@download/ENCFF290HJK.bigWig	The libraries contained in this experiment come from human fetal cerebellum tissue from independent donors. They are stranded PE101 Illumina Hi-Seq RNA-Seq libraries from rRNA-depleted Total RNA > 200 nucleotides in size.	Homo sapiens	embryonic	19 weeks,37 weeks	nan	nan	nan	nan	nan	nan
107	Homo sapiens cerebellum tissue female embryo (19 weeks) and female embryo (37 weeks)	total RNA-seq	rna_total_plus	1	1	None	ENCSR000AEW	ENCFF638TDD	https://www.encodeproject.org/files/ENCFF638TDD/@@download/ENCFF638TDD.bigWig	The libraries contained in this experiment come from human fetal cerebellum tissue from independent donors. They are stranded PE101 Illumina Hi-Seq RNA-Seq libraries from rRNA-depleted Total RNA > 200 nucleotides in size.	Homo sapiens	embryonic	19 weeks,37 weeks	nan	nan	nan	nan	nan	nan
107	Homo sapiens cerebellum tissue female embryo (19 weeks) and female embryo (37 weeks)	total RNA-seq	rna_total_plus	1	2	None	ENCSR000AEW	ENCFF205FCQ	https://www.encodeproject.org/files/ENCFF205FCQ/@@download/ENCFF205FCQ.bigWig	The libraries contained in this experiment come from human fetal cerebellum tissue from independent donors. They are stranded PE101 Illumina Hi-Seq RNA-Seq libraries from rRNA-depleted Total RNA > 200 nucleotides in size.	Homo sapiens	embryonic	19 weeks,37 weeks	nan	nan	nan	nan	nan	nan
108	Homo sapiens chorion tissue female embryo (40 weeks)	Histone ChIP-seq	h3k27ac	1	1	None	ENCSR499IIR	ENCFF153ALM	https://www.encodeproject.org/files/ENCFF153ALM/@@download/ENCFF153ALM.bigWig	nan	Homo sapiens	embryonic	40 weeks	nan	nan	nan	nan	nan	nan
108	Homo sapiens chorion tissue female embryo (40 weeks)	Histone ChIP-seq	h3k27me3	1	1	not_compliant	ENCSR241JLU	ENCFF988OAJ	https://www.encodeproject.org/files/ENCFF988OAJ/@@download/ENCFF988OAJ.bigWig	nan	Homo sapiens	embryonic	40 weeks	nan	nan	nan	nan	nan	nan
108	Homo sapiens chorion tissue female embryo (40 weeks)	Histone ChIP-seq	h3k36me3	1	1	not_compliant	ENCSR449FFA	ENCFF999VOY	https://www.encodeproject.org/files/ENCFF999VOY/@@download/ENCFF999VOY.bigWig	nan	Homo sapiens	embryonic	40 weeks	nan	nan	nan	nan	nan	nan
108	Homo sapiens chorion tissue female embryo (40 weeks)	Histone ChIP-seq	h3k4me1	1	1	not_compliant	ENCSR244MNY	ENCFF797TYB	https://www.encodeproject.org/files/ENCFF797TYB/@@download/ENCFF797TYB.bigWig	nan	Homo sapiens	embryonic	40 weeks	nan	nan	nan	nan	nan	nan
108	Homo sapiens chorion tissue female embryo (40 weeks)	Histone ChIP-seq	h3k4me3	1	1	None	ENCSR787CAJ	ENCFF379RYN	https://www.encodeproject.org/files/ENCFF379RYN/@@download/ENCFF379RYN.bigWig	nan	Homo sapiens	embryonic	40 weeks	nan	nan	nan	nan	nan	nan
108	Homo sapiens chorion tissue female embryo (40 weeks)	polyA plus RNA-seq	input_tsv	1	1	None	ENCSR466XAR	ENCFF654KSY	https://www.encodeproject.org/files/ENCFF654KSY/@@download/ENCFF654KSY.tsv	nan	Homo sapiens	embryonic	40 weeks	nan	nan	nan	nan	nan	nan
108	Homo sapiens chorion tissue female embryo (40 weeks)	polyA plus RNA-seq	rna_polya_minus	1	1	None	ENCSR466XAR	ENCFF072TTB	https://www.encodeproject.org/files/ENCFF072TTB/@@download/ENCFF072TTB.bigWig	nan	Homo sapiens	embryonic	40 weeks	nan	nan	nan	nan	nan	nan
108	Homo sapiens chorion tissue female embryo (40 weeks)	polyA plus RNA-seq	rna_polya_plus	1	1	None	ENCSR466XAR	ENCFF064BKZ	https://www.encodeproject.org/files/ENCFF064BKZ/@@download/ENCFF064BKZ.bigWig	nan	Homo sapiens	embryonic	40 weeks	nan	nan	nan	nan	nan	nan
109	Homo sapiens chorion tissue male embryo (16 weeks)	Histone ChIP-seq	h3k27ac	1	1	None	ENCSR909ZLE	ENCFF896KEC	https://www.encodeproject.org/files/ENCFF896KEC/@@download/ENCFF896KEC.bigWig	nan	Homo sapiens	embryonic	16 weeks	nan	nan	nan	nan	nan	nan
109	Homo sapiens chorion tissue male embryo (16 weeks)	Histone ChIP-seq	h3k27me3	1	1	not_compliant	ENCSR364OZJ	ENCFF003NRZ	https://www.encodeproject.org/files/ENCFF003NRZ/@@download/ENCFF003NRZ.bigWig	nan	Homo sapiens	embryonic	16 weeks	nan	nan	nan	nan	nan	nan
109	Homo sapiens chorion tissue male embryo (16 weeks)	Histone ChIP-seq	h3k36me3	1	1	not_compliant	ENCSR960AIZ	ENCFF647MKA	https://www.encodeproject.org/files/ENCFF647MKA/@@download/ENCFF647MKA.bigWig	nan	Homo sapiens	embryonic	16 weeks	nan	nan	nan	nan	nan	nan
109	Homo sapiens chorion tissue male embryo (16 weeks)	Histone ChIP-seq	h3k4me1	1	1	not_compliant	ENCSR767WVZ	ENCFF851AEJ	https://www.encodeproject.org/files/ENCFF851AEJ/@@download/ENCFF851AEJ.bigWig	nan	Homo sapiens	embryonic	16 weeks	nan	nan	nan	nan	nan	nan
109	Homo sapiens chorion tissue male embryo (16 weeks)	Histone ChIP-seq	h3k4me3	1	1	None	ENCSR215EFA	ENCFF976KIV	https://www.encodeproject.org/files/ENCFF976KIV/@@download/ENCFF976KIV.bigWig	nan	Homo sapiens	embryonic	16 weeks	nan	nan	nan	nan	nan	nan
109	Homo sapiens chorion tissue male embryo (16 weeks)	polyA plus RNA-seq	input_tsv	1	1	None	ENCSR741MLF	ENCFF207YJR	https://www.encodeproject.org/files/ENCFF207YJR/@@download/ENCFF207YJR.tsv	nan	Homo sapiens	embryonic	16 weeks	nan	nan	nan	nan	nan	nan
109	Homo sapiens chorion tissue male embryo (16 weeks)	polyA plus RNA-seq	rna_polya_minus	1	1	None	ENCSR741MLF	ENCFF547TRW	https://www.encodeproject.org/files/ENCFF547TRW/@@download/ENCFF547TRW.bigWig	nan	Homo sapiens	embryonic	16 weeks	nan	nan	nan	nan	nan	nan
109	Homo sapiens chorion tissue male embryo (16 weeks)	polyA plus RNA-seq	rna_polya_plus	1	1	None	ENCSR741MLF	ENCFF056UVT	https://www.encodeproject.org/files/ENCFF056UVT/@@download/ENCFF056UVT.bigWig	nan	Homo sapiens	embryonic	16 weeks	nan	nan	nan	nan	nan	nan
110	Homo sapiens chorionic villus tissue embryo (16 weeks)	Histone ChIP-seq	h3k27ac	1	1	None	ENCSR963LVX	ENCFF497DMG	https://www.encodeproject.org/files/ENCFF497DMG/@@download/ENCFF497DMG.bigWig	nan	Homo sapiens	embryonic	16 weeks	nan	nan	nan	nan	nan	nan
110	Homo sapiens chorionic villus tissue embryo (16 weeks)	Histone ChIP-seq	h3k27me3	1	1	not_compliant	ENCSR949HMJ	ENCFF699NCZ	https://www.encodeproject.org/files/ENCFF699NCZ/@@download/ENCFF699NCZ.bigWig	nan	Homo sapiens	embryonic	16 weeks	nan	nan	nan	nan	nan	nan
110	Homo sapiens chorionic villus tissue embryo (16 weeks)	Histone ChIP-seq	h3k36me3	1	1	not_compliant	ENCSR649FAP	ENCFF385OED	https://www.encodeproject.org/files/ENCFF385OED/@@download/ENCFF385OED.bigWig	nan	Homo sapiens	embryonic	16 weeks	nan	nan	nan	nan	nan	nan
110	Homo sapiens chorionic villus tissue embryo (16 weeks)	Histone ChIP-seq	h3k4me1	1	1	not_compliant	ENCSR579OVQ	ENCFF874RNA	https://www.encodeproject.org/files/ENCFF874RNA/@@download/ENCFF874RNA.bigWig	nan	Homo sapiens	embryonic	16 weeks	nan	nan	nan	nan	nan	nan
110	Homo sapiens chorionic villus tissue embryo (16 weeks)	Histone ChIP-seq	h3k4me3	1	1	None	ENCSR313SEO	ENCFF899GWP	https://www.encodeproject.org/files/ENCFF899GWP/@@download/ENCFF899GWP.bigWig	nan	Homo sapiens	embryonic	16 weeks	nan	nan	nan	nan	nan	nan
110	Homo sapiens chorionic villus tissue embryo (16 weeks)	Histone ChIP-seq	h3k9me3	1	1	not_compliant	ENCSR671JMQ	ENCFF277WNH	https://www.encodeproject.org/files/ENCFF277WNH/@@download/ENCFF277WNH.bigWig	nan	Homo sapiens	embryonic	16 weeks	nan	nan	nan	nan	nan	nan
110	Homo sapiens chorionic villus tissue embryo (16 weeks)	polyA plus RNA-seq	input_tsv	1	1	None	ENCSR967BBU	ENCFF239GDI	https://www.encodeproject.org/files/ENCFF239GDI/@@download/ENCFF239GDI.tsv	nan	Homo sapiens	embryonic	16 weeks	nan	nan	nan	nan	nan	nan
110	Homo sapiens chorionic villus tissue embryo (16 weeks)	polyA plus RNA-seq	rna_polya_minus	1	1	None	ENCSR967BBU	ENCFF104IST	https://www.encodeproject.org/files/ENCFF104IST/@@download/ENCFF104IST.bigWig	nan	Homo sapiens	embryonic	16 weeks	nan	nan	nan	nan	nan	nan
110	Homo sapiens chorionic villus tissue embryo (16 weeks)	polyA plus RNA-seq	rna_polya_plus	1	1	None	ENCSR967BBU	ENCFF314QAJ	https://www.encodeproject.org/files/ENCFF314QAJ/@@download/ENCFF314QAJ.bigWig	nan	Homo sapiens	embryonic	16 weeks	nan	nan	nan	nan	nan	nan
111	Homo sapiens chorionic villus tissue female embryo (40 weeks)	Histone ChIP-seq	h3k27ac	1	1	None	ENCSR643TBI	ENCFF715DNL	https://www.encodeproject.org/files/ENCFF715DNL/@@download/ENCFF715DNL.bigWig	nan	Homo sapiens	embryonic	40 weeks	nan	nan	nan	nan	nan	nan
111	Homo sapiens chorionic villus tissue female embryo (40 weeks)	Histone ChIP-seq	h3k27me3	1	1	not_compliant	ENCSR853JJZ	ENCFF287BWZ	https://www.encodeproject.org/files/ENCFF287BWZ/@@download/ENCFF287BWZ.bigWig	nan	Homo sapiens	embryonic	40 weeks	nan	nan	nan	nan	nan	nan
111	Homo sapiens chorionic villus tissue female embryo (40 weeks)	Histone ChIP-seq	h3k36me3	1	1	not_compliant	ENCSR836KDL	ENCFF386NKJ	https://www.encodeproject.org/files/ENCFF386NKJ/@@download/ENCFF386NKJ.bigWig	nan	Homo sapiens	embryonic	40 weeks	nan	nan	nan	nan	nan	nan
111	Homo sapiens chorionic villus tissue female embryo (40 weeks)	Histone ChIP-seq	h3k4me1	1	1	not_compliant	ENCSR389OFJ	ENCFF710ASO	https://www.encodeproject.org/files/ENCFF710ASO/@@download/ENCFF710ASO.bigWig	nan	Homo sapiens	embryonic	40 weeks	nan	nan	nan	nan	nan	nan
111	Homo sapiens chorionic villus tissue female embryo (40 weeks)	Histone ChIP-seq	h3k4me3	1	1	None	ENCSR659FAS	ENCFF169MHR	https://www.encodeproject.org/files/ENCFF169MHR/@@download/ENCFF169MHR.bigWig	nan	Homo sapiens	embryonic	40 weeks	nan	nan	nan	nan	nan	nan
111	Homo sapiens chorionic villus tissue female embryo (40 weeks)	Histone ChIP-seq	h3k9me3	1	1	None	ENCSR660RYC	ENCFF541CWH	https://www.encodeproject.org/files/ENCFF541CWH/@@download/ENCFF541CWH.bigWig	nan	Homo sapiens	embryonic	40 weeks	nan	nan	nan	nan	nan	nan
111	Homo sapiens chorionic villus tissue female embryo (40 weeks)	polyA plus RNA-seq	input_tsv	1	1	None	ENCSR051QXW	ENCFF810NYF	https://www.encodeproject.org/files/ENCFF810NYF/@@download/ENCFF810NYF.tsv	nan	Homo sapiens	embryonic	40 weeks	nan	nan	nan	nan	nan	nan
111	Homo sapiens chorionic villus tissue female embryo (40 weeks)	polyA plus RNA-seq	rna_polya_minus	1	1	None	ENCSR051QXW	ENCFF010BVC	https://www.encodeproject.org/files/ENCFF010BVC/@@download/ENCFF010BVC.bigWig	nan	Homo sapiens	embryonic	40 weeks	nan	nan	nan	nan	nan	nan
111	Homo sapiens chorionic villus tissue female embryo (40 weeks)	polyA plus RNA-seq	rna_polya_plus	1	1	None	ENCSR051QXW	ENCFF804UGI	https://www.encodeproject.org/files/ENCFF804UGI/@@download/ENCFF804UGI.bigWig	nan	Homo sapiens	embryonic	40 weeks	nan	nan	nan	nan	nan	nan
112	Homo sapiens chorionic villus tissue male embryo (16 weeks)	Histone ChIP-seq	h3k27ac	1	1	None	ENCSR606WJA	ENCFF873VQK	https://www.encodeproject.org/files/ENCFF873VQK/@@download/ENCFF873VQK.bigWig	nan	Homo sapiens	embryonic	16 weeks	nan	nan	nan	nan	nan	nan
112	Homo sapiens chorionic villus tissue male embryo (16 weeks)	Histone ChIP-seq	h3k27me3	1	1	not_compliant	ENCSR673XMI	ENCFF328YCC	https://www.encodeproject.org/files/ENCFF328YCC/@@download/ENCFF328YCC.bigWig	nan	Homo sapiens	embryonic	16 weeks	nan	nan	nan	nan	nan	nan
112	Homo sapiens chorionic villus tissue male embryo (16 weeks)	Histone ChIP-seq	h3k36me3	1	1	not_compliant	ENCSR203BOA	ENCFF190JZA	https://www.encodeproject.org/files/ENCFF190JZA/@@download/ENCFF190JZA.bigWig	nan	Homo sapiens	embryonic	16 weeks	nan	nan	nan	nan	nan	nan
112	Homo sapiens chorionic villus tissue male embryo (16 weeks)	Histone ChIP-seq	h3k4me1	1	1	not_compliant	ENCSR397FAN	ENCFF245MGD	https://www.encodeproject.org/files/ENCFF245MGD/@@download/ENCFF245MGD.bigWig	nan	Homo sapiens	embryonic	16 weeks	nan	nan	nan	nan	nan	nan
112	Homo sapiens chorionic villus tissue male embryo (16 weeks)	Histone ChIP-seq	h3k4me3	1	1	None	ENCSR097PJQ	ENCFF015MOG	https://www.encodeproject.org/files/ENCFF015MOG/@@download/ENCFF015MOG.bigWig	nan	Homo sapiens	embryonic	16 weeks	nan	nan	nan	nan	nan	nan
112	Homo sapiens chorionic villus tissue male embryo (16 weeks)	Histone ChIP-seq	h3k9me3	1	1	None	ENCSR767NPV	ENCFF741YMU	https://www.encodeproject.org/files/ENCFF741YMU/@@download/ENCFF741YMU.bigWig	nan	Homo sapiens	embryonic	16 weeks	nan	nan	nan	nan	nan	nan
112	Homo sapiens chorionic villus tissue male embryo (16 weeks)	polyA plus RNA-seq	input_tsv	1	1	None	ENCSR560IFD	ENCFF995LER	https://www.encodeproject.org/files/ENCFF995LER/@@download/ENCFF995LER.tsv	nan	Homo sapiens	embryonic	16 weeks	nan	nan	nan	nan	nan	nan
112	Homo sapiens chorionic villus tissue male embryo (16 weeks)	polyA plus RNA-seq	rna_polya_minus	1	1	None	ENCSR560IFD	ENCFF694QQM	https://www.encodeproject.org/files/ENCFF694QQM/@@download/ENCFF694QQM.bigWig	nan	Homo sapiens	embryonic	16 weeks	nan	nan	nan	nan	nan	nan
112	Homo sapiens chorionic villus tissue male embryo (16 weeks)	polyA plus RNA-seq	rna_polya_plus	1	1	None	ENCSR560IFD	ENCFF744BTD	https://www.encodeproject.org/files/ENCFF744BTD/@@download/ENCFF744BTD.bigWig	nan	Homo sapiens	embryonic	16 weeks	nan	nan	nan	nan	nan	nan
113	Homo sapiens chorionic villus tissue male embryo (38 weeks)	Histone ChIP-seq	h3k27ac	1	1	None	ENCSR619POC	ENCFF451OTN	https://www.encodeproject.org/files/ENCFF451OTN/@@download/ENCFF451OTN.bigWig	nan	Homo sapiens	embryonic	38 weeks	nan	nan	nan	nan	nan	nan
113	Homo sapiens chorionic villus tissue male embryo (38 weeks)	Histone ChIP-seq	h3k27me3	1	1	not_compliant	ENCSR746ZXP	ENCFF728APV	https://www.encodeproject.org/files/ENCFF728APV/@@download/ENCFF728APV.bigWig	nan	Homo sapiens	embryonic	38 weeks	nan	nan	nan	nan	nan	nan
113	Homo sapiens chorionic villus tissue male embryo (38 weeks)	Histone ChIP-seq	h3k36me3	1	1	not_compliant	ENCSR646YBA	ENCFF331OKQ	https://www.encodeproject.org/files/ENCFF331OKQ/@@download/ENCFF331OKQ.bigWig	nan	Homo sapiens	embryonic	38 weeks	nan	nan	nan	nan	nan	nan
113	Homo sapiens chorionic villus tissue male embryo (38 weeks)	Histone ChIP-seq	h3k4me1	1	1	not_compliant	ENCSR473ZFG	ENCFF279SBT	https://www.encodeproject.org/files/ENCFF279SBT/@@download/ENCFF279SBT.bigWig	nan	Homo sapiens	embryonic	38 weeks	nan	nan	nan	nan	nan	nan
113	Homo sapiens chorionic villus tissue male embryo (38 weeks)	Histone ChIP-seq	h3k4me3	1	1	None	ENCSR320MYR	ENCFF020YCR	https://www.encodeproject.org/files/ENCFF020YCR/@@download/ENCFF020YCR.bigWig	nan	Homo sapiens	embryonic	38 weeks	nan	nan	nan	nan	nan	nan
113	Homo sapiens chorionic villus tissue male embryo (38 weeks)	Histone ChIP-seq	h3k9me3	1	1	not_compliant	ENCSR957TGI	ENCFF689EMV	https://www.encodeproject.org/files/ENCFF689EMV/@@download/ENCFF689EMV.bigWig	nan	Homo sapiens	embryonic	38 weeks	nan	nan	nan	nan	nan	nan
113	Homo sapiens chorionic villus tissue male embryo (38 weeks)	polyA plus RNA-seq	input_tsv	1	1	None	ENCSR445DAC	ENCFF359ROL	https://www.encodeproject.org/files/ENCFF359ROL/@@download/ENCFF359ROL.tsv	nan	Homo sapiens	embryonic	38 weeks	nan	nan	nan	nan	nan	nan
113	Homo sapiens chorionic villus tissue male embryo (38 weeks)	polyA plus RNA-seq	rna_polya_minus	1	1	None	ENCSR445DAC	ENCFF701LIF	https://www.encodeproject.org/files/ENCFF701LIF/@@download/ENCFF701LIF.bigWig	nan	Homo sapiens	embryonic	38 weeks	nan	nan	nan	nan	nan	nan
113	Homo sapiens chorionic villus tissue male embryo (38 weeks)	polyA plus RNA-seq	rna_polya_plus	1	1	None	ENCSR445DAC	ENCFF121WXQ	https://www.encodeproject.org/files/ENCFF121WXQ/@@download/ENCFF121WXQ.bigWig	nan	Homo sapiens	embryonic	38 weeks	nan	nan	nan	nan	nan	nan
114	Homo sapiens colonic mucosa tissue female adult (41 years)	ATAC-seq	atac	1	1_2	None	ENCSR970UNF	ENCFF641HAD	https://www.encodeproject.org/files/ENCFF641HAD/@@download/ENCFF641HAD.bigWig	ATAC-seq on human colonic mucosa	Homo sapiens	adult	41 years	nan	nan	nan	nan	nan	nan
114	Homo sapiens colonic mucosa tissue female adult (41 years)	TF ChIP-seq	ctcf	1	1	None	ENCSR380WJL	ENCFF546ZNQ	https://www.encodeproject.org/files/ENCFF546ZNQ/@@download/ENCFF546ZNQ.bigWig	CTCF ChIP-seq on colonic mucosa tissue female adult (41 years)	Homo sapiens	adult	41 years	nan	nan	nan	nan	nan	nan
114	Homo sapiens colonic mucosa tissue female adult (41 years)	DNase-seq	dnase	1	1	None	ENCSR994KTY	ENCFF841ILF	https://www.encodeproject.org/files/ENCFF841ILF/@@download/ENCFF841ILF.bigWig	nan	Homo sapiens	adult	41 years	nan	nan	nan	nan	nan	nan
114	Homo sapiens colonic mucosa tissue female adult (41 years)	Histone ChIP-seq	h3k27ac	1	1	None	ENCSR078LIZ	ENCFF004SRJ	https://www.encodeproject.org/files/ENCFF004SRJ/@@download/ENCFF004SRJ.bigWig	H3K27ac ChIP-seq on colonic mucosa tissue female adult (41 years)	Homo sapiens	adult	41 years	nan	nan	nan	nan	nan	nan
114	Homo sapiens colonic mucosa tissue female adult (41 years)	Histone ChIP-seq	h3k27me3	1	1	None	ENCSR340ARM	ENCFF818JBC	https://www.encodeproject.org/files/ENCFF818JBC/@@download/ENCFF818JBC.bigWig	H3K27me3 ChIP-seq on colonic mucosa tissue female adult (41 years)	Homo sapiens	adult	41 years	nan	nan	nan	nan	nan	nan
114	Homo sapiens colonic mucosa tissue female adult (41 years)	Histone ChIP-seq	h3k36me3	1	1	None	ENCSR585FIP	ENCFF393XTW	https://www.encodeproject.org/files/ENCFF393XTW/@@download/ENCFF393XTW.bigWig	H3K36me3 ChIP-seq on colonic mucosa tissue female adult (41 years)	Homo sapiens	adult	41 years	nan	nan	nan	nan	nan	nan
114	Homo sapiens colonic mucosa tissue female adult (41 years)	Histone ChIP-seq	h3k4me1	1	1	None	ENCSR313DUH	ENCFF757NJS	https://www.encodeproject.org/files/ENCFF757NJS/@@download/ENCFF757NJS.bigWig	H3K4me1 ChIP-seq on colonic mucosa tissue female adult (41 years)	Homo sapiens	adult	41 years	nan	nan	nan	nan	nan	nan
114	Homo sapiens colonic mucosa tissue female adult (41 years)	Histone ChIP-seq	h3k4me3	1	1	None	ENCSR574USP	ENCFF173NSX	https://www.encodeproject.org/files/ENCFF173NSX/@@download/ENCFF173NSX.bigWig	H3K4me3 ChIP-seq on colonic mucosa tissue female adult (41 years)	Homo sapiens	adult	41 years	nan	nan	nan	nan	nan	nan
114	Homo sapiens colonic mucosa tissue female adult (41 years)	Histone ChIP-seq	h3k9me3	1	1	None	ENCSR525HKY	ENCFF379CCU	https://www.encodeproject.org/files/ENCFF379CCU/@@download/ENCFF379CCU.bigWig	H3K9me3 ChIP-seq on colonic mucosa tissue female adult (41 years)	Homo sapiens	adult	41 years	nan	nan	nan	nan	nan	nan
114	Homo sapiens colonic mucosa tissue female adult (41 years)	total RNA-seq	input_tsv	1	1	None	ENCSR202OWR	ENCFF169LQZ	https://www.encodeproject.org/files/ENCFF169LQZ/@@download/ENCFF169LQZ.tsv	w61_colon_mucosa	Homo sapiens	adult	41 years	nan	nan	nan	nan	nan	nan
114	Homo sapiens colonic mucosa tissue female adult (41 years)	total RNA-seq	rna_total_minus	1	1	None	ENCSR202OWR	ENCFF317NMC	https://www.encodeproject.org/files/ENCFF317NMC/@@download/ENCFF317NMC.bigWig	w61_colon_mucosa	Homo sapiens	adult	41 years	nan	nan	nan	nan	nan	nan
114	Homo sapiens colonic mucosa tissue female adult (41 years)	total RNA-seq	rna_total_plus	1	1	None	ENCSR202OWR	ENCFF767NPP	https://www.encodeproject.org/files/ENCFF767NPP/@@download/ENCFF767NPP.bigWig	w61_colon_mucosa	Homo sapiens	adult	41 years	nan	nan	nan	nan	nan	nan
115	Homo sapiens common myeloid progenitor, CD34-positive female adult (33 years)	DNase-seq	dnase	1	1	None	ENCSR468ZXN	ENCFF850RIV	https://www.encodeproject.org/files/ENCFF850RIV/@@download/ENCFF850RIV.bigWig	nan	Homo sapiens	adult	33 years	nan	nan	nan	nan	nan	nan
115	Homo sapiens common myeloid progenitor, CD34-positive female adult (33 years)	Histone ChIP-seq	h3k27ac	1	1	not_compliant	ENCSR620AZM	ENCFF064JOI	https://www.encodeproject.org/files/ENCFF064JOI/@@download/ENCFF064JOI.bigWig	nan	Homo sapiens	adult	33 years	nan	nan	nan	nan	nan	nan
115	Homo sapiens common myeloid progenitor, CD34-positive female adult (33 years)	Histone ChIP-seq	h3k27me3	1	1_2	not_compliant	ENCSR355PUX	ENCFF922JDI	https://www.encodeproject.org/files/ENCFF922JDI/@@download/ENCFF922JDI.bigWig	nan	Homo sapiens	adult	33 years	nan	nan	nan	nan	nan	nan
115	Homo sapiens common myeloid progenitor, CD34-positive female adult (33 years)	Histone ChIP-seq	h3k36me3	1	1	not_compliant	ENCSR164ROX	ENCFF293UHC	https://www.encodeproject.org/files/ENCFF293UHC/@@download/ENCFF293UHC.bigWig	nan	Homo sapiens	adult	33 years	nan	nan	nan	nan	nan	nan
115	Homo sapiens common myeloid progenitor, CD34-positive female adult (33 years)	Histone ChIP-seq	h3k4me1	1	1	not_compliant	ENCSR401CJA	ENCFF285VFU	https://www.encodeproject.org/files/ENCFF285VFU/@@download/ENCFF285VFU.bigWig	nan	Homo sapiens	adult	33 years	nan	nan	nan	nan	nan	nan
115	Homo sapiens common myeloid progenitor, CD34-positive female adult (33 years)	Histone ChIP-seq	h3k4me3	1	1	not_compliant	ENCSR136QKZ	ENCFF156DEQ	https://www.encodeproject.org/files/ENCFF156DEQ/@@download/ENCFF156DEQ.bigWig	nan	Homo sapiens	adult	33 years	nan	nan	nan	nan	nan	nan
115	Homo sapiens common myeloid progenitor, CD34-positive female adult (33 years)	Histone ChIP-seq	h3k9me3	1	1	not_compliant	ENCSR957WQX	ENCFF763TRE	https://www.encodeproject.org/files/ENCFF763TRE/@@download/ENCFF763TRE.bigWig	nan	Homo sapiens	adult	33 years	nan	nan	nan	nan	nan	nan
115	Homo sapiens common myeloid progenitor, CD34-positive female adult (33 years)	polyA plus RNA-seq	input_tsv	1	1	None	ENCSR830HIN	ENCFF199WJV	https://www.encodeproject.org/files/ENCFF199WJV/@@download/ENCFF199WJV.tsv	nan	Homo sapiens	adult	33 years	nan	nan	nan	nan	nan	nan
115	Homo sapiens common myeloid progenitor, CD34-positive female adult (33 years)	WGBS	wgbs	1	1	not_compliant	ENCSR388RMS	ENCFF381NCT	https://www.encodeproject.org/files/ENCFF381NCT/@@download/ENCFF381NCT.bigWig	nan	Homo sapiens	adult	33 years	nan	nan	nan	nan	nan	nan
116	Homo sapiens diencephalon tissue female embryo (20 weeks) and male embryo (22 weeks)	total RNA-seq	input_tsv	1	1	None	ENCSR000AEX	ENCFF307ZOK	https://www.encodeproject.org/files/ENCFF307ZOK/@@download/ENCFF307ZOK.tsv	The libraries contained in this experiment come from human fetal diencephalon tissue from independent donors. They are stranded PE101 Illumina Hi-Seq RNA-Seq libraries from rRNA-depleted Total RNA > 200 nucleotides in size.	Homo sapiens	embryonic	20 weeks,22 weeks	nan	nan	nan	nan	nan	nan
116	Homo sapiens diencephalon tissue female embryo (20 weeks) and male embryo (22 weeks)	total RNA-seq	input_tsv	1	2	None	ENCSR000AEX	ENCFF658UGF	https://www.encodeproject.org/files/ENCFF658UGF/@@download/ENCFF658UGF.tsv	The libraries contained in this experiment come from human fetal diencephalon tissue from independent donors. They are stranded PE101 Illumina Hi-Seq RNA-Seq libraries from rRNA-depleted Total RNA > 200 nucleotides in size.	Homo sapiens	embryonic	20 weeks,22 weeks	nan	nan	nan	nan	nan	nan
116	Homo sapiens diencephalon tissue female embryo (20 weeks) and male embryo (22 weeks)	RAMPAGE	rampage_minus	1	1	None	ENCSR000AGL	ENCFF866GEC	https://www.encodeproject.org/files/ENCFF866GEC/@@download/ENCFF866GEC.bigWig	The libraries contained in this experiment come from human fetal diencephalon tissue from independent donors. They are stranded PE101 Illumina Hi-Seq RAMPAGE libraries from rRNA-depleted Total RNA > 200 nucleotides in size.	Homo sapiens	embryonic	22 weeks,20 weeks	nan	nan	nan	nan	nan	nan
116	Homo sapiens diencephalon tissue female embryo (20 weeks) and male embryo (22 weeks)	RAMPAGE	rampage_minus	1	2	None	ENCSR000AGL	ENCFF886YAO	https://www.encodeproject.org/files/ENCFF886YAO/@@download/ENCFF886YAO.bigWig	The libraries contained in this experiment come from human fetal diencephalon tissue from independent donors. They are stranded PE101 Illumina Hi-Seq RAMPAGE libraries from rRNA-depleted Total RNA > 200 nucleotides in size.	Homo sapiens	embryonic	22 weeks,20 weeks	nan	nan	nan	nan	nan	nan
116	Homo sapiens diencephalon tissue female embryo (20 weeks) and male embryo (22 weeks)	RAMPAGE	rampage_plus	1	1	None	ENCSR000AGL	ENCFF270WKX	https://www.encodeproject.org/files/ENCFF270WKX/@@download/ENCFF270WKX.bigWig	The libraries contained in this experiment come from human fetal diencephalon tissue from independent donors. They are stranded PE101 Illumina Hi-Seq RAMPAGE libraries from rRNA-depleted Total RNA > 200 nucleotides in size.	Homo sapiens	embryonic	22 weeks,20 weeks	nan	nan	nan	nan	nan	nan
116	Homo sapiens diencephalon tissue female embryo (20 weeks) and male embryo (22 weeks)	RAMPAGE	rampage_plus	1	2	None	ENCSR000AGL	ENCFF989DWX	https://www.encodeproject.org/files/ENCFF989DWX/@@download/ENCFF989DWX.bigWig	The libraries contained in this experiment come from human fetal diencephalon tissue from independent donors. They are stranded PE101 Illumina Hi-Seq RAMPAGE libraries from rRNA-depleted Total RNA > 200 nucleotides in size.	Homo sapiens	embryonic	22 weeks,20 weeks	nan	nan	nan	nan	nan	nan
116	Homo sapiens diencephalon tissue female embryo (20 weeks) and male embryo (22 weeks)	total RNA-seq	rna_total_minus	1	1	None	ENCSR000AEX	ENCFF666ICU	https://www.encodeproject.org/files/ENCFF666ICU/@@download/ENCFF666ICU.bigWig	The libraries contained in this experiment come from human fetal diencephalon tissue from independent donors. They are stranded PE101 Illumina Hi-Seq RNA-Seq libraries from rRNA-depleted Total RNA > 200 nucleotides in size.	Homo sapiens	embryonic	20 weeks,22 weeks	nan	nan	nan	nan	nan	nan
116	Homo sapiens diencephalon tissue female embryo (20 weeks) and male embryo (22 weeks)	total RNA-seq	rna_total_minus	1	2	None	ENCSR000AEX	ENCFF800CGN	https://www.encodeproject.org/files/ENCFF800CGN/@@download/ENCFF800CGN.bigWig	The libraries contained in this experiment come from human fetal diencephalon tissue from independent donors. They are stranded PE101 Illumina Hi-Seq RNA-Seq libraries from rRNA-depleted Total RNA > 200 nucleotides in size.	Homo sapiens	embryonic	20 weeks,22 weeks	nan	nan	nan	nan	nan	nan
116	Homo sapiens diencephalon tissue female embryo (20 weeks) and male embryo (22 weeks)	total RNA-seq	rna_total_plus	1	2	None	ENCSR000AEX	ENCFF409QSM	https://www.encodeproject.org/files/ENCFF409QSM/@@download/ENCFF409QSM.bigWig	The libraries contained in this experiment come from human fetal diencephalon tissue from independent donors. They are stranded PE101 Illumina Hi-Seq RNA-Seq libraries from rRNA-depleted Total RNA > 200 nucleotides in size.	Homo sapiens	embryonic	20 weeks,22 weeks	nan	nan	nan	nan	nan	nan
116	Homo sapiens diencephalon tissue female embryo (20 weeks) and male embryo (22 weeks)	total RNA-seq	rna_total_plus	1	1	None	ENCSR000AEX	ENCFF355IUO	https://www.encodeproject.org/files/ENCFF355IUO/@@download/ENCFF355IUO.bigWig	The libraries contained in this experiment come from human fetal diencephalon tissue from independent donors. They are stranded PE101 Illumina Hi-Seq RNA-Seq libraries from rRNA-depleted Total RNA > 200 nucleotides in size.	Homo sapiens	embryonic	20 weeks,22 weeks	nan	nan	nan	nan	nan	nan
117	Homo sapiens dorsolateral prefrontal cortex tissue female adult (75 years)	Histone ChIP-seq	h3k27ac	1	1	None	ENCSR016XBE	ENCFF950IOX	https://www.encodeproject.org/files/ENCFF950IOX/@@download/ENCFF950IOX.bigWig	nan	Homo sapiens	adult	75 years	nan	nan	nan	nan	nan	nan
117	Homo sapiens dorsolateral prefrontal cortex tissue female adult (75 years)	Histone ChIP-seq	h3k36me3	1	1	not_compliant	ENCSR629RJB	ENCFF200KPJ	https://www.encodeproject.org/files/ENCFF200KPJ/@@download/ENCFF200KPJ.bigWig	nan	Homo sapiens	adult	75 years	nan	nan	nan	nan	nan	nan
117	Homo sapiens dorsolateral prefrontal cortex tissue female adult (75 years)	Histone ChIP-seq	h3k4me1	1	1	not_compliant	ENCSR253JFN	ENCFF599JQM	https://www.encodeproject.org/files/ENCFF599JQM/@@download/ENCFF599JQM.bigWig	nan	Homo sapiens	adult	75 years	nan	nan	nan	nan	nan	nan
117	Homo sapiens dorsolateral prefrontal cortex tissue female adult (75 years)	Histone ChIP-seq	h3k4me3	1	1	None	ENCSR157EML	ENCFF576TRI	https://www.encodeproject.org/files/ENCFF576TRI/@@download/ENCFF576TRI.bigWig	nan	Homo sapiens	adult	75 years	nan	nan	nan	nan	nan	nan
117	Homo sapiens dorsolateral prefrontal cortex tissue female adult (75 years)	Histone ChIP-seq	h3k9ac	1	1	None	ENCSR448MML	ENCFF649HJS	https://www.encodeproject.org/files/ENCFF649HJS/@@download/ENCFF649HJS.bigWig	nan	Homo sapiens	adult	75 years	nan	nan	nan	nan	nan	nan
117	Homo sapiens dorsolateral prefrontal cortex tissue female adult (75 years)	Histone ChIP-seq	h3k9me3	1	1	not_compliant	ENCSR349III	ENCFF815KXT	https://www.encodeproject.org/files/ENCFF815KXT/@@download/ENCFF815KXT.bigWig	nan	Homo sapiens	adult	75 years	nan	nan	nan	nan	nan	nan
117	Homo sapiens dorsolateral prefrontal cortex tissue female adult (75 years)	total RNA-seq	input_tsv	1	1	None	ENCSR158IHB	ENCFF389KXF	https://www.encodeproject.org/files/ENCFF389KXF/@@download/ENCFF389KXF.tsv	human_brain_Rush ID_E6590998_BS170_ENC4_cDNA720	Homo sapiens	adult	75 years	nan	nan	nan	nan	nan	nan
117	Homo sapiens dorsolateral prefrontal cortex tissue female adult (75 years)	total RNA-seq	rna_total_minus	1	1	None	ENCSR158IHB	ENCFF500BHN	https://www.encodeproject.org/files/ENCFF500BHN/@@download/ENCFF500BHN.bigWig	human_brain_Rush ID_E6590998_BS170_ENC4_cDNA720	Homo sapiens	adult	75 years	nan	nan	nan	nan	nan	nan
117	Homo sapiens dorsolateral prefrontal cortex tissue female adult (75 years)	total RNA-seq	rna_total_plus	1	1	None	ENCSR158IHB	ENCFF037HVL	https://www.encodeproject.org/files/ENCFF037HVL/@@download/ENCFF037HVL.bigWig	human_brain_Rush ID_E6590998_BS170_ENC4_cDNA720	Homo sapiens	adult	75 years	nan	nan	nan	nan	nan	nan
118	Homo sapiens dorsolateral prefrontal cortex tissue female adult (78 years)	TF ChIP-seq	ctcf	1	1	not_compliant	ENCSR445NJB	ENCFF203LSD	https://www.encodeproject.org/files/ENCFF203LSD/@@download/ENCFF203LSD.bigWig	CTCF ChIP-seq on dorsolateral prefrontal cortex tissue female adult (78 years) originated from dorsolateral prefrontal cortex	Homo sapiens	adult	78 years	nan	nan	nan	nan	nan	nan
118	Homo sapiens dorsolateral prefrontal cortex tissue female adult (78 years)	DNase-seq	dnase	1	1	None	ENCSR518WRP	ENCFF604AYM	https://www.encodeproject.org/files/ENCFF604AYM/@@download/ENCFF604AYM.bigWig	nan	Homo sapiens	adult	78 years	nan	nan	nan	nan	nan	nan
118	Homo sapiens dorsolateral prefrontal cortex tissue female adult (78 years)	Histone ChIP-seq	h3k27ac	1	1	None	ENCSR461GYN	ENCFF014NIB	https://www.encodeproject.org/files/ENCFF014NIB/@@download/ENCFF014NIB.bigWig	H3K27ac ChIP-seq on dorsolateral prefrontal cortex tissue female adult (78 years) originated from dorsolateral prefrontal cortex	Homo sapiens	adult	78 years	nan	nan	nan	nan	nan	nan
118	Homo sapiens dorsolateral prefrontal cortex tissue female adult (78 years)	Histone ChIP-seq	h3k27me3	1	1	None	ENCSR166WJU	ENCFF545POC	https://www.encodeproject.org/files/ENCFF545POC/@@download/ENCFF545POC.bigWig	H3K27me3 ChIP-seq on dorsolateral prefrontal cortex tissue female adult (78 years) originated from dorsolateral prefrontal cortex	Homo sapiens	adult	78 years	nan	nan	nan	nan	nan	nan
118	Homo sapiens dorsolateral prefrontal cortex tissue female adult (78 years)	Histone ChIP-seq	h3k4me3	1	1	None	ENCSR022FAQ	ENCFF298AQY	https://www.encodeproject.org/files/ENCFF298AQY/@@download/ENCFF298AQY.bigWig	H3K4me3 ChIP-seq on dorsolateral prefrontal cortex tissue female adult (78 years) originated from dorsolateral prefrontal cortex	Homo sapiens	adult	78 years	nan	nan	nan	nan	nan	nan
118	Homo sapiens dorsolateral prefrontal cortex tissue female adult (78 years)	total RNA-seq	input_tsv	1	1	None	ENCSR078WNY	ENCFF872OGS	https://www.encodeproject.org/files/ENCFF872OGS/@@download/ENCFF872OGS.tsv	human_brain_Rush ID_E6329379_BS157_ENC4_cDNA707	Homo sapiens	adult	78 years	nan	nan	nan	nan	nan	nan
118	Homo sapiens dorsolateral prefrontal cortex tissue female adult (78 years)	total RNA-seq	rna_total_minus	1	1	None	ENCSR078WNY	ENCFF347WST	https://www.encodeproject.org/files/ENCFF347WST/@@download/ENCFF347WST.bigWig	human_brain_Rush ID_E6329379_BS157_ENC4_cDNA707	Homo sapiens	adult	78 years	nan	nan	nan	nan	nan	nan
118	Homo sapiens dorsolateral prefrontal cortex tissue female adult (78 years)	total RNA-seq	rna_total_plus	1	1	None	ENCSR078WNY	ENCFF402API	https://www.encodeproject.org/files/ENCFF402API/@@download/ENCFF402API.bigWig	human_brain_Rush ID_E6329379_BS157_ENC4_cDNA707	Homo sapiens	adult	78 years	nan	nan	nan	nan	nan	nan
119	Homo sapiens dorsolateral prefrontal cortex tissue female adult (79 years)	TF ChIP-seq	ctcf	1	1	not_compliant	ENCSR351SWL	ENCFF924IJQ	https://www.encodeproject.org/files/ENCFF924IJQ/@@download/ENCFF924IJQ.bigWig	CTCF ChIP-seq on middle frontal area 46 tissue female adult (79 years)	Homo sapiens	adult	79 years	nan	nan	nan	nan	nan	nan
119	Homo sapiens dorsolateral prefrontal cortex tissue female adult (79 years)	DNase-seq	dnase	1	1	None	ENCSR173YSO	ENCFF179VUT	https://www.encodeproject.org/files/ENCFF179VUT/@@download/ENCFF179VUT.bigWig	nan	Homo sapiens	adult	79 years	nan	nan	nan	nan	nan	nan
119	Homo sapiens dorsolateral prefrontal cortex tissue female adult (79 years)	Histone ChIP-seq	h3k27ac	1	1	None	ENCSR278JAH	ENCFF909JLH	https://www.encodeproject.org/files/ENCFF909JLH/@@download/ENCFF909JLH.bigWig	H3K27ac ChIP-seq on middle frontal area 46 tissue female adult (79 years)	Homo sapiens	adult	79 years	nan	nan	nan	nan	nan	nan
119	Homo sapiens dorsolateral prefrontal cortex tissue female adult (79 years)	Histone ChIP-seq	h3k27me3	1	1	None	ENCSR706PAK	ENCFF503RVN	https://www.encodeproject.org/files/ENCFF503RVN/@@download/ENCFF503RVN.bigWig	H3K27me3 ChIP-seq on middle frontal area 46 tissue female adult (79 years)	Homo sapiens	adult	79 years	nan	nan	nan	nan	nan	nan
119	Homo sapiens dorsolateral prefrontal cortex tissue female adult (79 years)	Histone ChIP-seq	h3k4me3	1	1	None	ENCSR128YOH	ENCFF711EZK	https://www.encodeproject.org/files/ENCFF711EZK/@@download/ENCFF711EZK.bigWig	H3K4me3 ChIP-seq on middle frontal area 46 tissue female adult (79 years).	Homo sapiens	adult	79 years	nan	nan	nan	nan	nan	nan
119	Homo sapiens dorsolateral prefrontal cortex tissue female adult (79 years)	total RNA-seq	input_tsv	1	1	None	ENCSR290IHM	ENCFF707GIJ	https://www.encodeproject.org/files/ENCFF707GIJ/@@download/ENCFF707GIJ.tsv	human_brain_Rush ID_5194210_BS19_ENC4_cDNA654	Homo sapiens	adult	79 years	nan	nan	nan	nan	nan	nan
119	Homo sapiens dorsolateral prefrontal cortex tissue female adult (79 years)	total RNA-seq	rna_total_minus	1	1	None	ENCSR290IHM	ENCFF426XVD	https://www.encodeproject.org/files/ENCFF426XVD/@@download/ENCFF426XVD.bigWig	human_brain_Rush ID_5194210_BS19_ENC4_cDNA654	Homo sapiens	adult	79 years	nan	nan	nan	nan	nan	nan
119	Homo sapiens dorsolateral prefrontal cortex tissue female adult (79 years)	total RNA-seq	rna_total_plus	1	1	None	ENCSR290IHM	ENCFF634JRF	https://www.encodeproject.org/files/ENCFF634JRF/@@download/ENCFF634JRF.bigWig	human_brain_Rush ID_5194210_BS19_ENC4_cDNA654	Homo sapiens	adult	79 years	nan	nan	nan	nan	nan	nan
120	Homo sapiens dorsolateral prefrontal cortex tissue female adult (82 years)	TF ChIP-seq	ctcf	1	1	not_compliant	ENCSR251BHU	ENCFF417AGZ	https://www.encodeproject.org/files/ENCFF417AGZ/@@download/ENCFF417AGZ.bigWig	CTCF ChIP-seq on middle frontal area 46 tissue female adult (82 years)	Homo sapiens	adult	82 years	nan	nan	nan	nan	nan	nan
120	Homo sapiens dorsolateral prefrontal cortex tissue female adult (82 years)	DNase-seq	dnase	1	1	None	ENCSR800MBE	ENCFF427FGG	https://www.encodeproject.org/files/ENCFF427FGG/@@download/ENCFF427FGG.bigWig	nan	Homo sapiens	adult	82 years	nan	nan	nan	nan	nan	nan
120	Homo sapiens dorsolateral prefrontal cortex tissue female adult (82 years)	DNase-seq	dnase	2	1	None	ENCSR386XPD	ENCFF497DIH	https://www.encodeproject.org/files/ENCFF497DIH/@@download/ENCFF497DIH.bigWig	nan	Homo sapiens	adult	82 years	nan	nan	nan	nan	nan	nan
120	Homo sapiens dorsolateral prefrontal cortex tissue female adult (82 years)	Histone ChIP-seq	h3k27ac	1	1	None	ENCSR987FAM	ENCFF962GLK	https://www.encodeproject.org/files/ENCFF962GLK/@@download/ENCFF962GLK.bigWig	H3K27ac ChIP-seq on middle frontal area 46 tissue female adult (82 years)	Homo sapiens	adult	82 years	nan	nan	nan	nan	nan	nan
120	Homo sapiens dorsolateral prefrontal cortex tissue female adult (82 years)	Histone ChIP-seq	h3k27me3	1	1	None	ENCSR762RMQ	ENCFF248CYP	https://www.encodeproject.org/files/ENCFF248CYP/@@download/ENCFF248CYP.bigWig	H3K27me3 ChIP-seq on middle frontal area 46 tissue female adult (82 years)	Homo sapiens	adult	82 years	nan	nan	nan	nan	nan	nan
120	Homo sapiens dorsolateral prefrontal cortex tissue female adult (82 years)	Histone ChIP-seq	h3k4me3	1	1	None	ENCSR406AJH	ENCFF616FVZ	https://www.encodeproject.org/files/ENCFF616FVZ/@@download/ENCFF616FVZ.bigWig	H3K4me3 ChIP-seq on middle frontal area 46 tissue female adult (82 years)	Homo sapiens	adult	82 years	nan	nan	nan	nan	nan	nan
120	Homo sapiens dorsolateral prefrontal cortex tissue female adult (82 years)	total RNA-seq	input_tsv	1	1	None	ENCSR025BZY	ENCFF259IAM	https://www.encodeproject.org/files/ENCFF259IAM/@@download/ENCFF259IAM.tsv	human_brain_Rush ID_E5374703_BS155_ENC4_cDNA705	Homo sapiens	adult	82 years	nan	nan	nan	nan	nan	nan
120	Homo sapiens dorsolateral prefrontal cortex tissue female adult (82 years)	total RNA-seq	input_tsv	2	1	None	ENCSR233IVG	ENCFF468ZUM	https://www.encodeproject.org/files/ENCFF468ZUM/@@download/ENCFF468ZUM.tsv	human_brain_Rush ID_E3332236_BS97_ENC4_cDNA674	Homo sapiens	adult	82 years	nan	nan	nan	nan	nan	nan
120	Homo sapiens dorsolateral prefrontal cortex tissue female adult (82 years)	total RNA-seq	input_tsv	3	1	None	ENCSR585EUI	ENCFF742RKK	https://www.encodeproject.org/files/ENCFF742RKK/@@download/ENCFF742RKK.tsv	human_brain_Rush ID_E2904121_BS150_ENC4_cDNA700	Homo sapiens	adult	82 years	nan	nan	nan	nan	nan	nan
120	Homo sapiens dorsolateral prefrontal cortex tissue female adult (82 years)	total RNA-seq	rna_total_minus	1	1	None	ENCSR025BZY	ENCFF071PMH	https://www.encodeproject.org/files/ENCFF071PMH/@@download/ENCFF071PMH.bigWig	human_brain_Rush ID_E5374703_BS155_ENC4_cDNA705	Homo sapiens	adult	82 years	nan	nan	nan	nan	nan	nan
120	Homo sapiens dorsolateral prefrontal cortex tissue female adult (82 years)	total RNA-seq	rna_total_minus	2	1	None	ENCSR233IVG	ENCFF004MYZ	https://www.encodeproject.org/files/ENCFF004MYZ/@@download/ENCFF004MYZ.bigWig	human_brain_Rush ID_E3332236_BS97_ENC4_cDNA674	Homo sapiens	adult	82 years	nan	nan	nan	nan	nan	nan
120	Homo sapiens dorsolateral prefrontal cortex tissue female adult (82 years)	total RNA-seq	rna_total_minus	3	1	None	ENCSR585EUI	ENCFF079ZNM	https://www.encodeproject.org/files/ENCFF079ZNM/@@download/ENCFF079ZNM.bigWig	human_brain_Rush ID_E2904121_BS150_ENC4_cDNA700	Homo sapiens	adult	82 years	nan	nan	nan	nan	nan	nan
120	Homo sapiens dorsolateral prefrontal cortex tissue female adult (82 years)	total RNA-seq	rna_total_plus	1	1	None	ENCSR025BZY	ENCFF177UMP	https://www.encodeproject.org/files/ENCFF177UMP/@@download/ENCFF177UMP.bigWig	human_brain_Rush ID_E5374703_BS155_ENC4_cDNA705	Homo sapiens	adult	82 years	nan	nan	nan	nan	nan	nan
120	Homo sapiens dorsolateral prefrontal cortex tissue female adult (82 years)	total RNA-seq	rna_total_plus	2	1	None	ENCSR233IVG	ENCFF640YYQ	https://www.encodeproject.org/files/ENCFF640YYQ/@@download/ENCFF640YYQ.bigWig	human_brain_Rush ID_E3332236_BS97_ENC4_cDNA674	Homo sapiens	adult	82 years	nan	nan	nan	nan	nan	nan
120	Homo sapiens dorsolateral prefrontal cortex tissue female adult (82 years)	total RNA-seq	rna_total_plus	3	1	None	ENCSR585EUI	ENCFF438BHV	https://www.encodeproject.org/files/ENCFF438BHV/@@download/ENCFF438BHV.bigWig	human_brain_Rush ID_E2904121_BS150_ENC4_cDNA700	Homo sapiens	adult	82 years	nan	nan	nan	nan	nan	nan
121	Homo sapiens dorsolateral prefrontal cortex tissue female adult (83 years)	TF ChIP-seq	ctcf	1	1	not_compliant	ENCSR689LFJ	ENCFF992YXC	https://www.encodeproject.org/files/ENCFF992YXC/@@download/ENCFF992YXC.bigWig	CTCF ChIP-seq on middle frontal area 46 tissue female adult (83 years)	Homo sapiens	adult	83 years	nan	nan	nan	nan	nan	nan
121	Homo sapiens dorsolateral prefrontal cortex tissue female adult (83 years)	DNase-seq	dnase	1	1	None	ENCSR661AMM	ENCFF813UXN	https://www.encodeproject.org/files/ENCFF813UXN/@@download/ENCFF813UXN.bigWig	nan	Homo sapiens	adult	83 years	nan	nan	nan	nan	nan	nan
121	Homo sapiens dorsolateral prefrontal cortex tissue female adult (83 years)	Histone ChIP-seq	h3k27ac	1	1	None	ENCSR438KQU	ENCFF398ITJ	https://www.encodeproject.org/files/ENCFF398ITJ/@@download/ENCFF398ITJ.bigWig	H3K27ac ChIP-seq on middle frontal area 46 tissue female adult (83 years)	Homo sapiens	adult	83 years	nan	nan	nan	nan	nan	nan
121	Homo sapiens dorsolateral prefrontal cortex tissue female adult (83 years)	Histone ChIP-seq	h3k27me3	1	1	None	ENCSR916DKK	ENCFF268TYW	https://www.encodeproject.org/files/ENCFF268TYW/@@download/ENCFF268TYW.bigWig	H3K27me3 ChIP-seq on middle frontal area 46 tissue female adult (83 years)	Homo sapiens	adult	83 years	nan	nan	nan	nan	nan	nan
121	Homo sapiens dorsolateral prefrontal cortex tissue female adult (83 years)	Histone ChIP-seq	h3k4me3	1	1	None	ENCSR585UDE	ENCFF261GPQ	https://www.encodeproject.org/files/ENCFF261GPQ/@@download/ENCFF261GPQ.bigWig	H3K4me3 ChIP-seq on middle frontal area 46 tissue female adult (83 years)	Homo sapiens	adult	83 years	nan	nan	nan	nan	nan	nan
121	Homo sapiens dorsolateral prefrontal cortex tissue female adult (83 years)	total RNA-seq	input_tsv	1	1	None	ENCSR579KTN	ENCFF345KPY	https://www.encodeproject.org/files/ENCFF345KPY/@@download/ENCFF345KPY.tsv	human_brain_Rush ID_E1488495_BS121_ENC4_cDNA683	Homo sapiens	adult	83 years	nan	nan	nan	nan	nan	nan
121	Homo sapiens dorsolateral prefrontal cortex tissue female adult (83 years)	total RNA-seq	input_tsv	2	1	None	ENCSR443ASQ	ENCFF213NBT	https://www.encodeproject.org/files/ENCFF213NBT/@@download/ENCFF213NBT.tsv	human_brain_Rush ID_E8583444_BS184_ENC4_cDNA738	Homo sapiens	adult	83 years	nan	nan	nan	nan	nan	nan
121	Homo sapiens dorsolateral prefrontal cortex tissue female adult (83 years)	total RNA-seq	rna_total_minus	1	1	None	ENCSR579KTN	ENCFF354SCD	https://www.encodeproject.org/files/ENCFF354SCD/@@download/ENCFF354SCD.bigWig	human_brain_Rush ID_E1488495_BS121_ENC4_cDNA683	Homo sapiens	adult	83 years	nan	nan	nan	nan	nan	nan
121	Homo sapiens dorsolateral prefrontal cortex tissue female adult (83 years)	total RNA-seq	rna_total_minus	2	1	None	ENCSR443ASQ	ENCFF895AFC	https://www.encodeproject.org/files/ENCFF895AFC/@@download/ENCFF895AFC.bigWig	human_brain_Rush ID_E8583444_BS184_ENC4_cDNA738	Homo sapiens	adult	83 years	nan	nan	nan	nan	nan	nan
121	Homo sapiens dorsolateral prefrontal cortex tissue female adult (83 years)	total RNA-seq	rna_total_plus	1	1	None	ENCSR579KTN	ENCFF705PZN	https://www.encodeproject.org/files/ENCFF705PZN/@@download/ENCFF705PZN.bigWig	human_brain_Rush ID_E1488495_BS121_ENC4_cDNA683	Homo sapiens	adult	83 years	nan	nan	nan	nan	nan	nan
121	Homo sapiens dorsolateral prefrontal cortex tissue female adult (83 years)	total RNA-seq	rna_total_plus	2	1	None	ENCSR443ASQ	ENCFF257WBX	https://www.encodeproject.org/files/ENCFF257WBX/@@download/ENCFF257WBX.bigWig	human_brain_Rush ID_E8583444_BS184_ENC4_cDNA738	Homo sapiens	adult	83 years	nan	nan	nan	nan	nan	nan
122	Homo sapiens dorsolateral prefrontal cortex tissue female adult (84 years)	TF ChIP-seq	ctcf	1	1	not_compliant	ENCSR168KQC	ENCFF741DPN	https://www.encodeproject.org/files/ENCFF741DPN/@@download/ENCFF741DPN.bigWig	CTCF ChIP-seq on dorsolateral prefrontal cortex tissue female adult (84 years) originated from dorsolateral prefrontal cortex	Homo sapiens	adult	84 years	nan	nan	nan	nan	nan	nan
122	Homo sapiens dorsolateral prefrontal cortex tissue female adult (84 years)	DNase-seq	dnase	1	1	None	ENCSR800KVI	ENCFF018BZK	https://www.encodeproject.org/files/ENCFF018BZK/@@download/ENCFF018BZK.bigWig	nan	Homo sapiens	adult	84 years	nan	nan	nan	nan	nan	nan
122	Homo sapiens dorsolateral prefrontal cortex tissue female adult (84 years)	Histone ChIP-seq	h3k27ac	1	1	None	ENCSR011BHU	ENCFF156GJU	https://www.encodeproject.org/files/ENCFF156GJU/@@download/ENCFF156GJU.bigWig	H3K27ac ChIP-seq on dorsolateral prefrontal cortex tissue female adult (84 years) originated from dorsolateral prefrontal cortex	Homo sapiens	adult	84 years	nan	nan	nan	nan	nan	nan
122	Homo sapiens dorsolateral prefrontal cortex tissue female adult (84 years)	Histone ChIP-seq	h3k27me3	1	1	None	ENCSR798YAU	ENCFF813AMG	https://www.encodeproject.org/files/ENCFF813AMG/@@download/ENCFF813AMG.bigWig	H3K27me3 ChIP-seq on dorsolateral prefrontal cortex tissue female adult (84 years) originated from dorsolateral prefrontal cortex	Homo sapiens	adult	84 years	nan	nan	nan	nan	nan	nan
122	Homo sapiens dorsolateral prefrontal cortex tissue female adult (84 years)	Histone ChIP-seq	h3k4me3	1	1	None	ENCSR589CXZ	ENCFF062WLH	https://www.encodeproject.org/files/ENCFF062WLH/@@download/ENCFF062WLH.bigWig	H3K4me3 ChIP-seq on dorsolateral prefrontal cortex tissue female adult (84 years) originated from dorsolateral prefrontal cortex	Homo sapiens	adult	84 years	nan	nan	nan	nan	nan	nan
122	Homo sapiens dorsolateral prefrontal cortex tissue female adult (84 years)	total RNA-seq	input_tsv	1	1	None	ENCSR985WSV	ENCFF574KNI	https://www.encodeproject.org/files/ENCFF574KNI/@@download/ENCFF574KNI.tsv	human_brain_Rush ID_E7431498_BS183_ENC4_cDNA737	Homo sapiens	adult	84 years	nan	nan	nan	nan	nan	nan
122	Homo sapiens dorsolateral prefrontal cortex tissue female adult (84 years)	total RNA-seq	rna_total_minus	1	1	None	ENCSR985WSV	ENCFF148OKE	https://www.encodeproject.org/files/ENCFF148OKE/@@download/ENCFF148OKE.bigWig	human_brain_Rush ID_E7431498_BS183_ENC4_cDNA737	Homo sapiens	adult	84 years	nan	nan	nan	nan	nan	nan
122	Homo sapiens dorsolateral prefrontal cortex tissue female adult (84 years)	total RNA-seq	rna_total_plus	1	1	None	ENCSR985WSV	ENCFF776XRR	https://www.encodeproject.org/files/ENCFF776XRR/@@download/ENCFF776XRR.bigWig	human_brain_Rush ID_E7431498_BS183_ENC4_cDNA737	Homo sapiens	adult	84 years	nan	nan	nan	nan	nan	nan
123	Homo sapiens dorsolateral prefrontal cortex tissue female adult (87 years)	TF ChIP-seq	ctcf	1	1	not_compliant	ENCSR610UDC	ENCFF729DUW	https://www.encodeproject.org/files/ENCFF729DUW/@@download/ENCFF729DUW.bigWig	CTCF ChIP-seq on middle frontal area 46 tissue female adult (87 years)	Homo sapiens	adult	87 years	nan	nan	nan	nan	nan	nan
123	Homo sapiens dorsolateral prefrontal cortex tissue female adult (87 years)	TF ChIP-seq	ctcf	2	1	not_compliant	ENCSR575WYM	ENCFF653MQB	https://www.encodeproject.org/files/ENCFF653MQB/@@download/ENCFF653MQB.bigWig	CTCF ChIP-seq on middle frontal area 46 tissue female adult (87 years)	Homo sapiens	adult	87 years	nan	nan	nan	nan	nan	nan
123	Homo sapiens dorsolateral prefrontal cortex tissue female adult (87 years)	DNase-seq	dnase	1	1	None	ENCSR571CJM	ENCFF874WYJ	https://www.encodeproject.org/files/ENCFF874WYJ/@@download/ENCFF874WYJ.bigWig	nan	Homo sapiens	adult	87 years	nan	nan	nan	nan	nan	nan
123	Homo sapiens dorsolateral prefrontal cortex tissue female adult (87 years)	DNase-seq	dnase	2	1	None	ENCSR490UQP	ENCFF497CVA	https://www.encodeproject.org/files/ENCFF497CVA/@@download/ENCFF497CVA.bigWig	nan	Homo sapiens	adult	87 years	nan	nan	nan	nan	nan	nan
123	Homo sapiens dorsolateral prefrontal cortex tissue female adult (87 years)	Histone ChIP-seq	h3k27ac	1	1	None	ENCSR004YQD	ENCFF489BZS	https://www.encodeproject.org/files/ENCFF489BZS/@@download/ENCFF489BZS.bigWig	H3K27ac ChIP-seq on middle frontal area 46 tissue female adult (87 years)	Homo sapiens	adult	87 years	nan	nan	nan	nan	nan	nan
123	Homo sapiens dorsolateral prefrontal cortex tissue female adult (87 years)	Histone ChIP-seq	h3k27ac	2	1	None	ENCSR597RXN	ENCFF224JSW	https://www.encodeproject.org/files/ENCFF224JSW/@@download/ENCFF224JSW.bigWig	H3K27ac ChIP-seq on middle frontal area 46 tissue female adult (87 years)	Homo sapiens	adult	87 years	nan	nan	nan	nan	nan	nan
123	Homo sapiens dorsolateral prefrontal cortex tissue female adult (87 years)	Histone ChIP-seq	h3k27me3	1	1	None	ENCSR558GCO	ENCFF512OLZ	https://www.encodeproject.org/files/ENCFF512OLZ/@@download/ENCFF512OLZ.bigWig	H3K27me3 ChIP-seq on middle frontal area 46 tissue female adult (87 years)	Homo sapiens	adult	87 years	nan	nan	nan	nan	nan	nan
123	Homo sapiens dorsolateral prefrontal cortex tissue female adult (87 years)	Histone ChIP-seq	h3k4me3	1	1	None	ENCSR340FUG	ENCFF981HHV	https://www.encodeproject.org/files/ENCFF981HHV/@@download/ENCFF981HHV.bigWig	H3K4me3 ChIP-seq on middle frontal area 46 tissue female adult (87 years)	Homo sapiens	adult	87 years	nan	nan	nan	nan	nan	nan
123	Homo sapiens dorsolateral prefrontal cortex tissue female adult (87 years)	Histone ChIP-seq	h3k4me3	2	1	None	ENCSR662BVK	ENCFF562LUZ	https://www.encodeproject.org/files/ENCFF562LUZ/@@download/ENCFF562LUZ.bigWig	H3K4me3 ChIP-seq on middle frontal area 46 tissue female adult (87 years)	Homo sapiens	adult	87 years	nan	nan	nan	nan	nan	nan
123	Homo sapiens dorsolateral prefrontal cortex tissue female adult (87 years)	total RNA-seq	input_tsv	1	1	None	ENCSR944UJZ	ENCFF602ENR	https://www.encodeproject.org/files/ENCFF602ENR/@@download/ENCFF602ENR.tsv	human_brain_Rush ID_E6090948_BS101_ENC4_cDNA678	Homo sapiens	adult	87 years	nan	nan	nan	nan	nan	nan
123	Homo sapiens dorsolateral prefrontal cortex tissue female adult (87 years)	total RNA-seq	input_tsv	1	2	None	ENCSR944UJZ	ENCFF530JCI	https://www.encodeproject.org/files/ENCFF530JCI/@@download/ENCFF530JCI.tsv	human_brain_Rush ID_E6090948_BS101_ENC4_cDNA678	Homo sapiens	adult	87 years	nan	nan	nan	nan	nan	nan
123	Homo sapiens dorsolateral prefrontal cortex tissue female adult (87 years)	total RNA-seq	input_tsv	2	1	None	ENCSR563SJY	ENCFF647WIN	https://www.encodeproject.org/files/ENCFF647WIN/@@download/ENCFF647WIN.tsv	human_brain_Rush ID_E9835349_BS192_ENC4_cDNA746	Homo sapiens	adult	87 years	nan	nan	nan	nan	nan	nan
123	Homo sapiens dorsolateral prefrontal cortex tissue female adult (87 years)	total RNA-seq	rna_total_minus	1	1	None	ENCSR944UJZ	ENCFF372OOG	https://www.encodeproject.org/files/ENCFF372OOG/@@download/ENCFF372OOG.bigWig	human_brain_Rush ID_E6090948_BS101_ENC4_cDNA678	Homo sapiens	adult	87 years	nan	nan	nan	nan	nan	nan
123	Homo sapiens dorsolateral prefrontal cortex tissue female adult (87 years)	total RNA-seq	rna_total_minus	1	2	None	ENCSR944UJZ	ENCFF431ABS	https://www.encodeproject.org/files/ENCFF431ABS/@@download/ENCFF431ABS.bigWig	human_brain_Rush ID_E6090948_BS101_ENC4_cDNA678	Homo sapiens	adult	87 years	nan	nan	nan	nan	nan	nan
123	Homo sapiens dorsolateral prefrontal cortex tissue female adult (87 years)	total RNA-seq	rna_total_minus	2	1	None	ENCSR563SJY	ENCFF590OZS	https://www.encodeproject.org/files/ENCFF590OZS/@@download/ENCFF590OZS.bigWig	human_brain_Rush ID_E9835349_BS192_ENC4_cDNA746	Homo sapiens	adult	87 years	nan	nan	nan	nan	nan	nan
123	Homo sapiens dorsolateral prefrontal cortex tissue female adult (87 years)	total RNA-seq	rna_total_plus	1	1	None	ENCSR944UJZ	ENCFF361BMK	https://www.encodeproject.org/files/ENCFF361BMK/@@download/ENCFF361BMK.bigWig	human_brain_Rush ID_E6090948_BS101_ENC4_cDNA678	Homo sapiens	adult	87 years	nan	nan	nan	nan	nan	nan
123	Homo sapiens dorsolateral prefrontal cortex tissue female adult (87 years)	total RNA-seq	rna_total_plus	1	2	None	ENCSR944UJZ	ENCFF096ZIS	https://www.encodeproject.org/files/ENCFF096ZIS/@@download/ENCFF096ZIS.bigWig	human_brain_Rush ID_E6090948_BS101_ENC4_cDNA678	Homo sapiens	adult	87 years	nan	nan	nan	nan	nan	nan
123	Homo sapiens dorsolateral prefrontal cortex tissue female adult (87 years)	total RNA-seq	rna_total_plus	2	1	None	ENCSR563SJY	ENCFF044YOY	https://www.encodeproject.org/files/ENCFF044YOY/@@download/ENCFF044YOY.bigWig	human_brain_Rush ID_E9835349_BS192_ENC4_cDNA746	Homo sapiens	adult	87 years	nan	nan	nan	nan	nan	nan
124	Homo sapiens dorsolateral prefrontal cortex tissue female adult (88 years)	TF ChIP-seq	ctcf	1	1	not_compliant	ENCSR094PSL	ENCFF294XWZ	https://www.encodeproject.org/files/ENCFF294XWZ/@@download/ENCFF294XWZ.bigWig	CTCF ChIP-seq on dorsolateral prefrontal cortex tissue female adult (88 years) originated from dorsolateral prefrontal cortex	Homo sapiens	adult	88 years	nan	nan	nan	nan	nan	nan
124	Homo sapiens dorsolateral prefrontal cortex tissue female adult (88 years)	DNase-seq	dnase	1	1	None	ENCSR351FWN	ENCFF052CPA	https://www.encodeproject.org/files/ENCFF052CPA/@@download/ENCFF052CPA.bigWig	nan	Homo sapiens	adult	88 years	nan	nan	nan	nan	nan	nan
124	Homo sapiens dorsolateral prefrontal cortex tissue female adult (88 years)	Histone ChIP-seq	h3k27ac	1	1	None	ENCSR344PHP	ENCFF371ZKC	https://www.encodeproject.org/files/ENCFF371ZKC/@@download/ENCFF371ZKC.bigWig	H3K27ac ChIP-seq on dorsolateral prefrontal cortex tissue female adult (88 years) originated from dorsolateral prefrontal cortex	Homo sapiens	adult	88 years	nan	nan	nan	nan	nan	nan
124	Homo sapiens dorsolateral prefrontal cortex tissue female adult (88 years)	Histone ChIP-seq	h3k27me3	1	1	None	ENCSR901ZXU	ENCFF800RDW	https://www.encodeproject.org/files/ENCFF800RDW/@@download/ENCFF800RDW.bigWig	H3K27me3 ChIP-seq on dorsolateral prefrontal cortex tissue female adult (88 years) originated from dorsolateral prefrontal cortex	Homo sapiens	adult	88 years	nan	nan	nan	nan	nan	nan
124	Homo sapiens dorsolateral prefrontal cortex tissue female adult (88 years)	Histone ChIP-seq	h3k4me3	1	1	None	ENCSR768YDB	ENCFF198NDW	https://www.encodeproject.org/files/ENCFF198NDW/@@download/ENCFF198NDW.bigWig	H3K4me3 ChIP-seq on dorsolateral prefrontal cortex tissue female adult (88 years) originated from dorsolateral prefrontal cortex	Homo sapiens	adult	88 years	nan	nan	nan	nan	nan	nan
124	Homo sapiens dorsolateral prefrontal cortex tissue female adult (88 years)	total RNA-seq	input_tsv	1	1	None	ENCSR863VFU	ENCFF586KEK	https://www.encodeproject.org/files/ENCFF586KEK/@@download/ENCFF586KEK.tsv	human_brain_Rush ID_5115600_BS16_ENC4_cDNA653	Homo sapiens	adult	88 years	nan	nan	nan	nan	nan	nan
124	Homo sapiens dorsolateral prefrontal cortex tissue female adult (88 years)	total RNA-seq	rna_total_minus	1	1	None	ENCSR863VFU	ENCFF604SPP	https://www.encodeproject.org/files/ENCFF604SPP/@@download/ENCFF604SPP.bigWig	human_brain_Rush ID_5115600_BS16_ENC4_cDNA653	Homo sapiens	adult	88 years	nan	nan	nan	nan	nan	nan
124	Homo sapiens dorsolateral prefrontal cortex tissue female adult (88 years)	total RNA-seq	rna_total_plus	1	1	None	ENCSR863VFU	ENCFF193HXZ	https://www.encodeproject.org/files/ENCFF193HXZ/@@download/ENCFF193HXZ.bigWig	human_brain_Rush ID_5115600_BS16_ENC4_cDNA653	Homo sapiens	adult	88 years	nan	nan	nan	nan	nan	nan
125	Homo sapiens dorsolateral prefrontal cortex tissue female adult (90 or above years) | /disease-series/ENCSR162FZH/	TF ChIP-seq	ctcf	1	1	not_compliant	ENCSR332WTG	ENCFF554FTX	https://www.encodeproject.org/files/ENCFF554FTX/@@download/ENCFF554FTX.bigWig	CTCF TF ChIP-seq on middle frontal area 46 tissue female adult (90 or above years).	Homo sapiens	adult	90 or above years	nan	nan	nan	nan	nan	nan
125	Homo sapiens dorsolateral prefrontal cortex tissue female adult (90 or above years) | /disease-series/ENCSR162FZH/	DNase-seq	dnase	1	1	None	ENCSR221ROM	ENCFF753DPM	https://www.encodeproject.org/files/ENCFF753DPM/@@download/ENCFF753DPM.bigWig	nan	Homo sapiens	adult	90 or above years	nan	nan	nan	nan	nan	nan
125	Homo sapiens dorsolateral prefrontal cortex tissue female adult (90 or above years) | /disease-series/ENCSR162FZH/	Histone ChIP-seq	h3k27ac	1	1	None	ENCSR004HIE	ENCFF649LLS	https://www.encodeproject.org/files/ENCFF649LLS/@@download/ENCFF649LLS.bigWig	H3K27ac ChIP-seq on middle frontal area 46 tissue female adult (90 or above years).	Homo sapiens	adult	90 or above years	nan	nan	nan	nan	nan	nan
125	Homo sapiens dorsolateral prefrontal cortex tissue female adult (90 or above years) | /disease-series/ENCSR162FZH/	Histone ChIP-seq	h3k27me3	1	1	None	ENCSR334FVC	ENCFF750UCW	https://www.encodeproject.org/files/ENCFF750UCW/@@download/ENCFF750UCW.bigWig	H3K27me3 ChIP-seq on middle frontal area 46 tissue female adult (90 or above years).	Homo sapiens	adult	90 or above years	nan	nan	nan	nan	nan	nan
125	Homo sapiens dorsolateral prefrontal cortex tissue female adult (90 or above years) | /disease-series/ENCSR162FZH/	Histone ChIP-seq	h3k4me3	1	1	None	ENCSR314KSZ	ENCFF353SJI	https://www.encodeproject.org/files/ENCFF353SJI/@@download/ENCFF353SJI.bigWig	H3K4me3 ChIP-seq on middle frontal area 46 tissue female adult (90 or above years).	Homo sapiens	adult	90 or above years	nan	nan	nan	nan	nan	nan
125	Homo sapiens dorsolateral prefrontal cortex tissue female adult (90 or above years) | /disease-series/ENCSR162FZH/	total RNA-seq	input_tsv	1	1	None	ENCSR198QAJ	ENCFF762VOE	https://www.encodeproject.org/files/ENCFF762VOE/@@download/ENCFF762VOE.tsv	human_brain_Rush ID_3002106_BS114_ENC4_cDNA664	Homo sapiens	adult	90 or above years	nan	nan	nan	nan	nan	nan
125	Homo sapiens dorsolateral prefrontal cortex tissue female adult (90 or above years) | /disease-series/ENCSR162FZH/	total RNA-seq	rna_total_minus	1	1	None	ENCSR198QAJ	ENCFF714APG	https://www.encodeproject.org/files/ENCFF714APG/@@download/ENCFF714APG.bigWig	human_brain_Rush ID_3002106_BS114_ENC4_cDNA664	Homo sapiens	adult	90 or above years	nan	nan	nan	nan	nan	nan
125	Homo sapiens dorsolateral prefrontal cortex tissue female adult (90 or above years) | /disease-series/ENCSR162FZH/	total RNA-seq	rna_total_plus	1	1	None	ENCSR198QAJ	ENCFF424DIT	https://www.encodeproject.org/files/ENCFF424DIT/@@download/ENCFF424DIT.bigWig	human_brain_Rush ID_3002106_BS114_ENC4_cDNA664	Homo sapiens	adult	90 or above years	nan	nan	nan	nan	nan	nan
126	Homo sapiens dorsolateral prefrontal cortex tissue female adult (90 or above years) | /disease-series/ENCSR268QJC/	TF ChIP-seq	ctcf	1	1	not_compliant	ENCSR779YTI	ENCFF488PRF	https://www.encodeproject.org/files/ENCFF488PRF/@@download/ENCFF488PRF.bigWig	CTCF TF ChIP-seq on middle frontal area 46 tissue female adult (90 or above years).	Homo sapiens	adult	90 or above years	nan	nan	nan	nan	nan	nan
126	Homo sapiens dorsolateral prefrontal cortex tissue female adult (90 or above years) | /disease-series/ENCSR268QJC/	DNase-seq	dnase	1	1	None	ENCSR879XUH	ENCFF258AWM	https://www.encodeproject.org/files/ENCFF258AWM/@@download/ENCFF258AWM.bigWig	nan	Homo sapiens	adult	90 or above years	nan	nan	nan	nan	nan	nan
126	Homo sapiens dorsolateral prefrontal cortex tissue female adult (90 or above years) | /disease-series/ENCSR268QJC/	Histone ChIP-seq	h3k27ac	1	1	None	ENCSR520KVD	ENCFF519CLG	https://www.encodeproject.org/files/ENCFF519CLG/@@download/ENCFF519CLG.bigWig	H3K27ac ChIP-seq on middle frontal area 46 tissue female adult (90 or above years).	Homo sapiens	adult	90 or above years	nan	nan	nan	nan	nan	nan
126	Homo sapiens dorsolateral prefrontal cortex tissue female adult (90 or above years) | /disease-series/ENCSR268QJC/	Histone ChIP-seq	h3k27me3	1	1	None	ENCSR979OTM	ENCFF768PMC	https://www.encodeproject.org/files/ENCFF768PMC/@@download/ENCFF768PMC.bigWig	H3K27me3 ChIP-seq on middle frontal area 46 tissue female adult (90 or above years).	Homo sapiens	adult	90 or above years	nan	nan	nan	nan	nan	nan
126	Homo sapiens dorsolateral prefrontal cortex tissue female adult (90 or above years) | /disease-series/ENCSR268QJC/	Histone ChIP-seq	h3k4me3	1	1	None	ENCSR580RIQ	ENCFF834IHE	https://www.encodeproject.org/files/ENCFF834IHE/@@download/ENCFF834IHE.bigWig	H3K4me3 ChIP-seq on middle frontal area 46 tissue female adult (90 or above years).	Homo sapiens	adult	90 or above years	nan	nan	nan	nan	nan	nan
126	Homo sapiens dorsolateral prefrontal cortex tissue female adult (90 or above years) | /disease-series/ENCSR268QJC/	total RNA-seq	input_tsv	1	1	None	ENCSR061HMO	ENCFF311IDM	https://www.encodeproject.org/files/ENCFF311IDM/@@download/ENCFF311IDM.tsv	human_brain_Rush ID_4163791_BS53_ENC4_cDNA650	Homo sapiens	adult	90 or above years	nan	nan	nan	nan	nan	nan
126	Homo sapiens dorsolateral prefrontal cortex tissue female adult (90 or above years) | /disease-series/ENCSR268QJC/	total RNA-seq	input_tsv	2	1	None	ENCSR562BUN	ENCFF166SFX	https://www.encodeproject.org/files/ENCFF166SFX/@@download/ENCFF166SFX.tsv	human_brain_Rush ID_4163791_BS115_ENC4_cDNA665	Homo sapiens	adult	90 or above years	nan	nan	nan	nan	nan	nan
126	Homo sapiens dorsolateral prefrontal cortex tissue female adult (90 or above years) | /disease-series/ENCSR268QJC/	total RNA-seq	rna_total_minus	1	1	None	ENCSR061HMO	ENCFF707WMO	https://www.encodeproject.org/files/ENCFF707WMO/@@download/ENCFF707WMO.bigWig	human_brain_Rush ID_4163791_BS53_ENC4_cDNA650	Homo sapiens	adult	90 or above years	nan	nan	nan	nan	nan	nan
126	Homo sapiens dorsolateral prefrontal cortex tissue female adult (90 or above years) | /disease-series/ENCSR268QJC/	total RNA-seq	rna_total_minus	2	1	None	ENCSR562BUN	ENCFF739OVE	https://www.encodeproject.org/files/ENCFF739OVE/@@download/ENCFF739OVE.bigWig	human_brain_Rush ID_4163791_BS115_ENC4_cDNA665	Homo sapiens	adult	90 or above years	nan	nan	nan	nan	nan	nan
126	Homo sapiens dorsolateral prefrontal cortex tissue female adult (90 or above years) | /disease-series/ENCSR268QJC/	total RNA-seq	rna_total_plus	1	1	None	ENCSR061HMO	ENCFF035GJD	https://www.encodeproject.org/files/ENCFF035GJD/@@download/ENCFF035GJD.bigWig	human_brain_Rush ID_4163791_BS53_ENC4_cDNA650	Homo sapiens	adult	90 or above years	nan	nan	nan	nan	nan	nan
126	Homo sapiens dorsolateral prefrontal cortex tissue female adult (90 or above years) | /disease-series/ENCSR268QJC/	total RNA-seq	rna_total_plus	2	1	None	ENCSR562BUN	ENCFF104NDB	https://www.encodeproject.org/files/ENCFF104NDB/@@download/ENCFF104NDB.bigWig	human_brain_Rush ID_4163791_BS115_ENC4_cDNA665	Homo sapiens	adult	90 or above years	nan	nan	nan	nan	nan	nan
127	Homo sapiens dorsolateral prefrontal cortex tissue female adult (90 or above years) | /disease-series/ENCSR295TBA/	TF ChIP-seq	ctcf	1	1	not_compliant	ENCSR705DNM	ENCFF161XMB	https://www.encodeproject.org/files/ENCFF161XMB/@@download/ENCFF161XMB.bigWig	CTCF ChIP-seq on middle frontal area 46 tissue female adult (90 or above years)	Homo sapiens	adult	90 or above years	nan	nan	nan	nan	nan	nan
127	Homo sapiens dorsolateral prefrontal cortex tissue female adult (90 or above years) | /disease-series/ENCSR295TBA/	DNase-seq	dnase	1	1	None	ENCSR209ECO	ENCFF715WQG	https://www.encodeproject.org/files/ENCFF715WQG/@@download/ENCFF715WQG.bigWig	nan	Homo sapiens	adult	90 or above years	nan	nan	nan	nan	nan	nan
127	Homo sapiens dorsolateral prefrontal cortex tissue female adult (90 or above years) | /disease-series/ENCSR295TBA/	Histone ChIP-seq	h3k27ac	1	1	None	ENCSR138TQF	ENCFF694XDN	https://www.encodeproject.org/files/ENCFF694XDN/@@download/ENCFF694XDN.bigWig	H3K27ac ChIP-seq on middle frontal area 46 tissue female adult (90 or above years)	Homo sapiens	adult	90 or above years	nan	nan	nan	nan	nan	nan
127	Homo sapiens dorsolateral prefrontal cortex tissue female adult (90 or above years) | /disease-series/ENCSR295TBA/	Histone ChIP-seq	h3k27me3	1	1	None	ENCSR852AYS	ENCFF569UTR	https://www.encodeproject.org/files/ENCFF569UTR/@@download/ENCFF569UTR.bigWig	H3K27me3 ChIP-seq on middle frontal area 46 tissue female adult (90 or above years)	Homo sapiens	adult	90 or above years	nan	nan	nan	nan	nan	nan
127	Homo sapiens dorsolateral prefrontal cortex tissue female adult (90 or above years) | /disease-series/ENCSR295TBA/	Histone ChIP-seq	h3k4me3	1	1	None	ENCSR981TFL	ENCFF871ZNR	https://www.encodeproject.org/files/ENCFF871ZNR/@@download/ENCFF871ZNR.bigWig	H3K4me3 ChIP-seq on middle frontal area 46 tissue female adult (90 or above years)	Homo sapiens	adult	90 or above years	nan	nan	nan	nan	nan	nan
127	Homo sapiens dorsolateral prefrontal cortex tissue female adult (90 or above years) | /disease-series/ENCSR295TBA/	total RNA-seq	input_tsv	1	1	None	ENCSR755FNG	ENCFF325VHJ	https://www.encodeproject.org/files/ENCFF325VHJ/@@download/ENCFF325VHJ.tsv	human_brain_Rush ID_E7461192_BS125_ENC4_cDNA687	Homo sapiens	adult	90 or above years	nan	nan	nan	nan	nan	nan
127	Homo sapiens dorsolateral prefrontal cortex tissue female adult (90 or above years) | /disease-series/ENCSR295TBA/	total RNA-seq	rna_total_minus	1	1	None	ENCSR755FNG	ENCFF151RAG	https://www.encodeproject.org/files/ENCFF151RAG/@@download/ENCFF151RAG.bigWig	human_brain_Rush ID_E7461192_BS125_ENC4_cDNA687	Homo sapiens	adult	90 or above years	nan	nan	nan	nan	nan	nan
127	Homo sapiens dorsolateral prefrontal cortex tissue female adult (90 or above years) | /disease-series/ENCSR295TBA/	total RNA-seq	rna_total_plus	1	1	None	ENCSR755FNG	ENCFF673JLI	https://www.encodeproject.org/files/ENCFF673JLI/@@download/ENCFF673JLI.bigWig	human_brain_Rush ID_E7461192_BS125_ENC4_cDNA687	Homo sapiens	adult	90 or above years	nan	nan	nan	nan	nan	nan
128	Homo sapiens dorsolateral prefrontal cortex tissue female adult (90 or above years) | /disease-series/ENCSR970PLB/	TF ChIP-seq	ctcf	1	1	not_compliant	ENCSR525VXD	ENCFF782LSR	https://www.encodeproject.org/files/ENCFF782LSR/@@download/ENCFF782LSR.bigWig	CTCF ChIP-seq on middle frontal area 46 tissue female adult (90 or above years)	Homo sapiens	adult	90 or above years	nan	nan	nan	nan	nan	nan
128	Homo sapiens dorsolateral prefrontal cortex tissue female adult (90 or above years) | /disease-series/ENCSR970PLB/	DNase-seq	dnase	1	1	None	ENCSR670BGI	ENCFF796XMI	https://www.encodeproject.org/files/ENCFF796XMI/@@download/ENCFF796XMI.bigWig	nan	Homo sapiens	adult	90 or above years	nan	nan	nan	nan	nan	nan
128	Homo sapiens dorsolateral prefrontal cortex tissue female adult (90 or above years) | /disease-series/ENCSR970PLB/	Histone ChIP-seq	h3k27ac	1	1	None	ENCSR860TEJ	ENCFF703DMY	https://www.encodeproject.org/files/ENCFF703DMY/@@download/ENCFF703DMY.bigWig	H3K27ac ChIP-seq on middle frontal area 46 tissue female adult (90 or above years)	Homo sapiens	adult	90 or above years	nan	nan	nan	nan	nan	nan
128	Homo sapiens dorsolateral prefrontal cortex tissue female adult (90 or above years) | /disease-series/ENCSR970PLB/	Histone ChIP-seq	h3k27me3	1	1	None	ENCSR567VAB	ENCFF368YJI	https://www.encodeproject.org/files/ENCFF368YJI/@@download/ENCFF368YJI.bigWig	H3K27me3 ChIP-seq on middle frontal area 46 tissue female adult (90 or above years)	Homo sapiens	adult	90 or above years	nan	nan	nan	nan	nan	nan
128	Homo sapiens dorsolateral prefrontal cortex tissue female adult (90 or above years) | /disease-series/ENCSR970PLB/	Histone ChIP-seq	h3k4me3	1	1	None	ENCSR274HDQ	ENCFF679AWS	https://www.encodeproject.org/files/ENCFF679AWS/@@download/ENCFF679AWS.bigWig	H3K4me3 ChIP-seq on middle frontal area 46 tissue female adult (90 or above years)	Homo sapiens	adult	90 or above years	nan	nan	nan	nan	nan	nan
128	Homo sapiens dorsolateral prefrontal cortex tissue female adult (90 or above years) | /disease-series/ENCSR970PLB/	total RNA-seq	input_tsv	1	1	None	ENCSR365ARV	ENCFF284VFV	https://www.encodeproject.org/files/ENCFF284VFV/@@download/ENCFF284VFV.tsv	human_brain_Rush ID_3453103_BS49_ENC4_cDNA649	Homo sapiens	adult	90 or above years	nan	nan	nan	nan	nan	nan
128	Homo sapiens dorsolateral prefrontal cortex tissue female adult (90 or above years) | /disease-series/ENCSR970PLB/	total RNA-seq	rna_total_minus	1	1	None	ENCSR365ARV	ENCFF702KPF	https://www.encodeproject.org/files/ENCFF702KPF/@@download/ENCFF702KPF.bigWig	human_brain_Rush ID_3453103_BS49_ENC4_cDNA649	Homo sapiens	adult	90 or above years	nan	nan	nan	nan	nan	nan
128	Homo sapiens dorsolateral prefrontal cortex tissue female adult (90 or above years) | /disease-series/ENCSR970PLB/	total RNA-seq	rna_total_plus	1	1	None	ENCSR365ARV	ENCFF987VHA	https://www.encodeproject.org/files/ENCFF987VHA/@@download/ENCFF987VHA.bigWig	human_brain_Rush ID_3453103_BS49_ENC4_cDNA649	Homo sapiens	adult	90 or above years	nan	nan	nan	nan	nan	nan
129	Homo sapiens dorsolateral prefrontal cortex tissue male adult (71 years)	TF ChIP-seq	ctcf	1	1	not_compliant	ENCSR372JWF	ENCFF816YAI	https://www.encodeproject.org/files/ENCFF816YAI/@@download/ENCFF816YAI.bigWig	CTCF ChIP-seq on dorsolateral prefrontal cortex tissue male adult (71 years) originated from dorsolateral prefrontal cortex	Homo sapiens	adult	71 years	nan	nan	nan	nan	nan	nan
129	Homo sapiens dorsolateral prefrontal cortex tissue male adult (71 years)	DNase-seq	dnase	1	1	None	ENCSR982XOK	ENCFF980SJY	https://www.encodeproject.org/files/ENCFF980SJY/@@download/ENCFF980SJY.bigWig	nan	Homo sapiens	adult	71 years	nan	nan	nan	nan	nan	nan
129	Homo sapiens dorsolateral prefrontal cortex tissue male adult (71 years)	Histone ChIP-seq	h3k27ac	1	1	None	ENCSR495HIT	ENCFF242WZH	https://www.encodeproject.org/files/ENCFF242WZH/@@download/ENCFF242WZH.bigWig	H3K27ac ChIP-seq on dorsolateral prefrontal cortex tissue male adult (71 years) originated from dorsolateral prefrontal cortex	Homo sapiens	adult	71 years	nan	nan	nan	nan	nan	nan
129	Homo sapiens dorsolateral prefrontal cortex tissue male adult (71 years)	Histone ChIP-seq	h3k27me3	1	1	None	ENCSR882ZTE	ENCFF983ASX	https://www.encodeproject.org/files/ENCFF983ASX/@@download/ENCFF983ASX.bigWig	H3K27me3 ChIP-seq on dorsolateral prefrontal cortex tissue male adult (71 years) originated from dorsolateral prefrontal cortex	Homo sapiens	adult	71 years	nan	nan	nan	nan	nan	nan
129	Homo sapiens dorsolateral prefrontal cortex tissue male adult (71 years)	Histone ChIP-seq	h3k4me3	1	1	None	ENCSR335YEH	ENCFF752DGV	https://www.encodeproject.org/files/ENCFF752DGV/@@download/ENCFF752DGV.bigWig	H3K4me3 ChIP-seq on dorsolateral prefrontal cortex tissue male adult (71 years) originated from dorsolateral prefrontal cortex	Homo sapiens	adult	71 years	nan	nan	nan	nan	nan	nan
129	Homo sapiens dorsolateral prefrontal cortex tissue male adult (71 years)	total RNA-seq	input_tsv	1	1	None	ENCSR052LON	ENCFF725USM	https://www.encodeproject.org/files/ENCFF725USM/@@download/ENCFF725USM.tsv	human_brain_Rush ID_9158123_BS107_ENC4_cDNA661	Homo sapiens	adult	71 years	nan	nan	nan	nan	nan	nan
129	Homo sapiens dorsolateral prefrontal cortex tissue male adult (71 years)	total RNA-seq	rna_total_minus	1	1	None	ENCSR052LON	ENCFF566YDS	https://www.encodeproject.org/files/ENCFF566YDS/@@download/ENCFF566YDS.bigWig	human_brain_Rush ID_9158123_BS107_ENC4_cDNA661	Homo sapiens	adult	71 years	nan	nan	nan	nan	nan	nan
129	Homo sapiens dorsolateral prefrontal cortex tissue male adult (71 years)	total RNA-seq	rna_total_plus	1	1	None	ENCSR052LON	ENCFF196HWN	https://www.encodeproject.org/files/ENCFF196HWN/@@download/ENCFF196HWN.bigWig	human_brain_Rush ID_9158123_BS107_ENC4_cDNA661	Homo sapiens	adult	71 years	nan	nan	nan	nan	nan	nan
130	Homo sapiens dorsolateral prefrontal cortex tissue male adult (78 years)	TF ChIP-seq	ctcf	1	1	not_compliant	ENCSR813KUE	ENCFF693AEK	https://www.encodeproject.org/files/ENCFF693AEK/@@download/ENCFF693AEK.bigWig	CTCF ChIP-seq on dorsolateral prefrontal cortex tissue male adult (78 years) originated from dorsolateral prefrontal cortex	Homo sapiens	adult	78 years	nan	nan	nan	nan	nan	nan
130	Homo sapiens dorsolateral prefrontal cortex tissue male adult (78 years)	DNase-seq	dnase	1	1	None	ENCSR401UZL	ENCFF284PMB	https://www.encodeproject.org/files/ENCFF284PMB/@@download/ENCFF284PMB.bigWig	nan	Homo sapiens	adult	78 years	nan	nan	nan	nan	nan	nan
130	Homo sapiens dorsolateral prefrontal cortex tissue male adult (78 years)	Histone ChIP-seq	h3k27ac	1	1	None	ENCSR025KPY	ENCFF973ZFT	https://www.encodeproject.org/files/ENCFF973ZFT/@@download/ENCFF973ZFT.bigWig	H3K27ac ChIP-seq on dorsolateral prefrontal cortex tissue male adult (78 years) originated from dorsolateral prefrontal cortex	Homo sapiens	adult	78 years	nan	nan	nan	nan	nan	nan
130	Homo sapiens dorsolateral prefrontal cortex tissue male adult (78 years)	Histone ChIP-seq	h3k27me3	1	1	None	ENCSR039TGB	ENCFF948BDI	https://www.encodeproject.org/files/ENCFF948BDI/@@download/ENCFF948BDI.bigWig	H3K27me3 ChIP-seq on dorsolateral prefrontal cortex tissue male adult (78 years) originated from dorsolateral prefrontal cortex	Homo sapiens	adult	78 years	nan	nan	nan	nan	nan	nan
130	Homo sapiens dorsolateral prefrontal cortex tissue male adult (78 years)	Histone ChIP-seq	h3k4me3	1	1	None	ENCSR774IHJ	ENCFF713LKP	https://www.encodeproject.org/files/ENCFF713LKP/@@download/ENCFF713LKP.bigWig	H3K4me3 ChIP-seq on dorsolateral prefrontal cortex tissue male adult (78 years) originated from dorsolateral prefrontal cortex	Homo sapiens	adult	78 years	nan	nan	nan	nan	nan	nan
130	Homo sapiens dorsolateral prefrontal cortex tissue male adult (78 years)	total RNA-seq	input_tsv	1	1	None	ENCSR447WLU	ENCFF354MPI	https://www.encodeproject.org/files/ENCFF354MPI/@@download/ENCFF354MPI.tsv	human_brain_Rush ID_E2129371_BS142_ENC4_cDNA692	Homo sapiens	adult	78 years	nan	nan	nan	nan	nan	nan
130	Homo sapiens dorsolateral prefrontal cortex tissue male adult (78 years)	total RNA-seq	rna_total_minus	1	1	None	ENCSR447WLU	ENCFF756BSK	https://www.encodeproject.org/files/ENCFF756BSK/@@download/ENCFF756BSK.bigWig	human_brain_Rush ID_E2129371_BS142_ENC4_cDNA692	Homo sapiens	adult	78 years	nan	nan	nan	nan	nan	nan
130	Homo sapiens dorsolateral prefrontal cortex tissue male adult (78 years)	total RNA-seq	rna_total_plus	1	1	None	ENCSR447WLU	ENCFF681QWB	https://www.encodeproject.org/files/ENCFF681QWB/@@download/ENCFF681QWB.bigWig	human_brain_Rush ID_E2129371_BS142_ENC4_cDNA692	Homo sapiens	adult	78 years	nan	nan	nan	nan	nan	nan
131	Homo sapiens dorsolateral prefrontal cortex tissue male adult (82 years)	TF ChIP-seq	ctcf	1	1	not_compliant	ENCSR832TWW	ENCFF423POG	https://www.encodeproject.org/files/ENCFF423POG/@@download/ENCFF423POG.bigWig	CTCF TF ChIP-seq on middle frontal area 46 tissue male adult (82 years).	Homo sapiens	adult	82 years	nan	nan	nan	nan	nan	nan
131	Homo sapiens dorsolateral prefrontal cortex tissue male adult (82 years)	DNase-seq	dnase	1	1	None	ENCSR606QDB	ENCFF571QPS	https://www.encodeproject.org/files/ENCFF571QPS/@@download/ENCFF571QPS.bigWig	nan	Homo sapiens	adult	82 years	nan	nan	nan	nan	nan	nan
131	Homo sapiens dorsolateral prefrontal cortex tissue male adult (82 years)	Histone ChIP-seq	h3k27ac	1	1	None	ENCSR814KSK	ENCFF272DJL	https://www.encodeproject.org/files/ENCFF272DJL/@@download/ENCFF272DJL.bigWig	H3K27ac ChIP-seq on middle frontal area 46 tissue male adult (82 years).	Homo sapiens	adult	82 years	nan	nan	nan	nan	nan	nan
131	Homo sapiens dorsolateral prefrontal cortex tissue male adult (82 years)	Histone ChIP-seq	h3k27me3	1	1	None	ENCSR072GKC	ENCFF625RYL	https://www.encodeproject.org/files/ENCFF625RYL/@@download/ENCFF625RYL.bigWig	H3K27me3 ChIP-seq on middle frontal area 46 tissue male adult (82 years).	Homo sapiens	adult	82 years	nan	nan	nan	nan	nan	nan
131	Homo sapiens dorsolateral prefrontal cortex tissue male adult (82 years)	Histone ChIP-seq	h3k4me3	1	1	None	ENCSR257VEO	ENCFF546VCE	https://www.encodeproject.org/files/ENCFF546VCE/@@download/ENCFF546VCE.bigWig	H3K4me3 ChIP-seq on middle frontal area 46 tissue male adult (82 years).	Homo sapiens	adult	82 years	nan	nan	nan	nan	nan	nan
131	Homo sapiens dorsolateral prefrontal cortex tissue male adult (82 years)	total RNA-seq	input_tsv	1	1	None	ENCSR863EIY	ENCFF763RPV	https://www.encodeproject.org/files/ENCFF763RPV/@@download/ENCFF763RPV.tsv	human_brain_Rush ID_E1554367_BS148_ENC4_cDNA698	Homo sapiens	adult	82 years	nan	nan	nan	nan	nan	nan
131	Homo sapiens dorsolateral prefrontal cortex tissue male adult (82 years)	total RNA-seq	rna_total_minus	1	1	None	ENCSR863EIY	ENCFF520BGD	https://www.encodeproject.org/files/ENCFF520BGD/@@download/ENCFF520BGD.bigWig	human_brain_Rush ID_E1554367_BS148_ENC4_cDNA698	Homo sapiens	adult	82 years	nan	nan	nan	nan	nan	nan
131	Homo sapiens dorsolateral prefrontal cortex tissue male adult (82 years)	total RNA-seq	rna_total_plus	1	1	None	ENCSR863EIY	ENCFF218IYR	https://www.encodeproject.org/files/ENCFF218IYR/@@download/ENCFF218IYR.bigWig	human_brain_Rush ID_E1554367_BS148_ENC4_cDNA698	Homo sapiens	adult	82 years	nan	nan	nan	nan	nan	nan
132	Homo sapiens dorsolateral prefrontal cortex tissue male adult (83 years)	TF ChIP-seq	ctcf	1	1	not_compliant	ENCSR374PKX	ENCFF280OBE	https://www.encodeproject.org/files/ENCFF280OBE/@@download/ENCFF280OBE.bigWig	CTCF ChIP-seq on middle frontal area 46 tissue male adult (83 years)	Homo sapiens	adult	83 years	nan	nan	nan	nan	nan	nan
132	Homo sapiens dorsolateral prefrontal cortex tissue male adult (83 years)	TF ChIP-seq	ctcf	2	1	not_compliant	ENCSR378KET	ENCFF394BNS	https://www.encodeproject.org/files/ENCFF394BNS/@@download/ENCFF394BNS.bigWig	CTCF TF ChIP-seq on middle frontal area 46 tissue male adult (83 years).	Homo sapiens	adult	83 years	nan	nan	nan	nan	nan	nan
132	Homo sapiens dorsolateral prefrontal cortex tissue male adult (83 years)	DNase-seq	dnase	1	1	None	ENCSR880CUB	ENCFF036SMP	https://www.encodeproject.org/files/ENCFF036SMP/@@download/ENCFF036SMP.bigWig	nan	Homo sapiens	adult	83 years	nan	nan	nan	nan	nan	nan
132	Homo sapiens dorsolateral prefrontal cortex tissue male adult (83 years)	DNase-seq	dnase	2	1	None	ENCSR006MAW	ENCFF163NDW	https://www.encodeproject.org/files/ENCFF163NDW/@@download/ENCFF163NDW.bigWig	nan	Homo sapiens	adult	83 years	nan	nan	nan	nan	nan	nan
132	Homo sapiens dorsolateral prefrontal cortex tissue male adult (83 years)	Histone ChIP-seq	h3k27ac	1	1	None	ENCSR581KPP	ENCFF156YTC	https://www.encodeproject.org/files/ENCFF156YTC/@@download/ENCFF156YTC.bigWig	H3K27ac ChIP-seq on middle frontal area 46 tissue male adult (83 years)	Homo sapiens	adult	83 years	nan	nan	nan	nan	nan	nan
132	Homo sapiens dorsolateral prefrontal cortex tissue male adult (83 years)	Histone ChIP-seq	h3k27ac	2	1	None	ENCSR532SRK	ENCFF942YRH	https://www.encodeproject.org/files/ENCFF942YRH/@@download/ENCFF942YRH.bigWig	H3K27ac ChIP-seq on middle frontal area 46 tissue male adult (83 years).	Homo sapiens	adult	83 years	nan	nan	nan	nan	nan	nan
132	Homo sapiens dorsolateral prefrontal cortex tissue male adult (83 years)	Histone ChIP-seq	h3k27me3	1	1	None	ENCSR532EYS	ENCFF021OZO	https://www.encodeproject.org/files/ENCFF021OZO/@@download/ENCFF021OZO.bigWig	H3K27me3 ChIP-seq on middle frontal area 46 tissue male adult (83 years)	Homo sapiens	adult	83 years	nan	nan	nan	nan	nan	nan
132	Homo sapiens dorsolateral prefrontal cortex tissue male adult (83 years)	Histone ChIP-seq	h3k27me3	2	1	None	ENCSR267CTW	ENCFF558GMN	https://www.encodeproject.org/files/ENCFF558GMN/@@download/ENCFF558GMN.bigWig	H3K27me3 ChIP-seq on middle frontal area 46 tissue male adult (83 years).	Homo sapiens	adult	83 years	nan	nan	nan	nan	nan	nan
132	Homo sapiens dorsolateral prefrontal cortex tissue male adult (83 years)	Histone ChIP-seq	h3k4me3	1	1	None	ENCSR875PYX	ENCFF730XOV	https://www.encodeproject.org/files/ENCFF730XOV/@@download/ENCFF730XOV.bigWig	H3K4me3 ChIP-seq on middle frontal area 46 tissue male adult (83 years)	Homo sapiens	adult	83 years	nan	nan	nan	nan	nan	nan
132	Homo sapiens dorsolateral prefrontal cortex tissue male adult (83 years)	Histone ChIP-seq	h3k4me3	2	1	None	ENCSR877OGW	ENCFF352MMI	https://www.encodeproject.org/files/ENCFF352MMI/@@download/ENCFF352MMI.bigWig	H3K4me3 ChIP-seq on middle frontal area 46 tissue male adult (83 years).	Homo sapiens	adult	83 years	nan	nan	nan	nan	nan	nan
132	Homo sapiens dorsolateral prefrontal cortex tissue male adult (83 years)	total RNA-seq	input_tsv	1	1	None	ENCSR390MBR	ENCFF693QKW	https://www.encodeproject.org/files/ENCFF693QKW/@@download/ENCFF693QKW.tsv	human_brain_Rush ID_E2351217_BS143_ENC4_cDNA693	Homo sapiens	adult	83 years	nan	nan	nan	nan	nan	nan
132	Homo sapiens dorsolateral prefrontal cortex tissue male adult (83 years)	total RNA-seq	input_tsv	2	1	None	ENCSR439PRN	ENCFF823FJI	https://www.encodeproject.org/files/ENCFF823FJI/@@download/ENCFF823FJI.tsv	human_brain_Rush ID_E1182310_BS120_ENC4_cDNA682	Homo sapiens	adult	83 years	nan	nan	nan	nan	nan	nan
132	Homo sapiens dorsolateral prefrontal cortex tissue male adult (83 years)	total RNA-seq	input_tsv	3	1	None	ENCSR394HJK	ENCFF687GJE	https://www.encodeproject.org/files/ENCFF687GJE/@@download/ENCFF687GJE.tsv	human_brain_Rush ID_E8947111_BS186_ENC4_cDNA740	Homo sapiens	adult	83 years	nan	nan	nan	nan	nan	nan
132	Homo sapiens dorsolateral prefrontal cortex tissue male adult (83 years)	total RNA-seq	input_tsv	4	1	None	ENCSR882HXI	ENCFF884HHH	https://www.encodeproject.org/files/ENCFF884HHH/@@download/ENCFF884HHH.tsv	human_brain_Rush ID_E7404786_BS166_ENC4_cDNA716	Homo sapiens	adult	83 years	nan	nan	nan	nan	nan	nan
132	Homo sapiens dorsolateral prefrontal cortex tissue male adult (83 years)	total RNA-seq	rna_total_minus	1	1	None	ENCSR390MBR	ENCFF082GXZ	https://www.encodeproject.org/files/ENCFF082GXZ/@@download/ENCFF082GXZ.bigWig	human_brain_Rush ID_E2351217_BS143_ENC4_cDNA693	Homo sapiens	adult	83 years	nan	nan	nan	nan	nan	nan
132	Homo sapiens dorsolateral prefrontal cortex tissue male adult (83 years)	total RNA-seq	rna_total_minus	2	1	None	ENCSR439PRN	ENCFF005HCR	https://www.encodeproject.org/files/ENCFF005HCR/@@download/ENCFF005HCR.bigWig	human_brain_Rush ID_E1182310_BS120_ENC4_cDNA682	Homo sapiens	adult	83 years	nan	nan	nan	nan	nan	nan
132	Homo sapiens dorsolateral prefrontal cortex tissue male adult (83 years)	total RNA-seq	rna_total_minus	3	1	None	ENCSR394HJK	ENCFF632ZBY	https://www.encodeproject.org/files/ENCFF632ZBY/@@download/ENCFF632ZBY.bigWig	human_brain_Rush ID_E8947111_BS186_ENC4_cDNA740	Homo sapiens	adult	83 years	nan	nan	nan	nan	nan	nan
132	Homo sapiens dorsolateral prefrontal cortex tissue male adult (83 years)	total RNA-seq	rna_total_minus	4	1	None	ENCSR882HXI	ENCFF144YDO	https://www.encodeproject.org/files/ENCFF144YDO/@@download/ENCFF144YDO.bigWig	human_brain_Rush ID_E7404786_BS166_ENC4_cDNA716	Homo sapiens	adult	83 years	nan	nan	nan	nan	nan	nan
132	Homo sapiens dorsolateral prefrontal cortex tissue male adult (83 years)	total RNA-seq	rna_total_plus	1	1	None	ENCSR390MBR	ENCFF804VSU	https://www.encodeproject.org/files/ENCFF804VSU/@@download/ENCFF804VSU.bigWig	human_brain_Rush ID_E2351217_BS143_ENC4_cDNA693	Homo sapiens	adult	83 years	nan	nan	nan	nan	nan	nan
132	Homo sapiens dorsolateral prefrontal cortex tissue male adult (83 years)	total RNA-seq	rna_total_plus	2	1	None	ENCSR439PRN	ENCFF698NHI	https://www.encodeproject.org/files/ENCFF698NHI/@@download/ENCFF698NHI.bigWig	human_brain_Rush ID_E1182310_BS120_ENC4_cDNA682	Homo sapiens	adult	83 years	nan	nan	nan	nan	nan	nan
132	Homo sapiens dorsolateral prefrontal cortex tissue male adult (83 years)	total RNA-seq	rna_total_plus	3	1	None	ENCSR394HJK	ENCFF607FEG	https://www.encodeproject.org/files/ENCFF607FEG/@@download/ENCFF607FEG.bigWig	human_brain_Rush ID_E8947111_BS186_ENC4_cDNA740	Homo sapiens	adult	83 years	nan	nan	nan	nan	nan	nan
132	Homo sapiens dorsolateral prefrontal cortex tissue male adult (83 years)	total RNA-seq	rna_total_plus	4	1	None	ENCSR882HXI	ENCFF396GXB	https://www.encodeproject.org/files/ENCFF396GXB/@@download/ENCFF396GXB.bigWig	human_brain_Rush ID_E7404786_BS166_ENC4_cDNA716	Homo sapiens	adult	83 years	nan	nan	nan	nan	nan	nan
133	Homo sapiens dorsolateral prefrontal cortex tissue male adult (84 years)	TF ChIP-seq	ctcf	1	1	not_compliant	ENCSR452KYY	ENCFF496PUD	https://www.encodeproject.org/files/ENCFF496PUD/@@download/ENCFF496PUD.bigWig	CTCF TF ChIP-seq on middle frontal area 46 tissue male adult (84 years).	Homo sapiens	adult	84 years	nan	nan	nan	nan	nan	nan
133	Homo sapiens dorsolateral prefrontal cortex tissue male adult (84 years)	DNase-seq	dnase	1	1	None	ENCSR849WGE	ENCFF477CEG	https://www.encodeproject.org/files/ENCFF477CEG/@@download/ENCFF477CEG.bigWig	nan	Homo sapiens	adult	84 years	nan	nan	nan	nan	nan	nan
133	Homo sapiens dorsolateral prefrontal cortex tissue male adult (84 years)	Histone ChIP-seq	h3k27ac	1	1	None	ENCSR554HDT	ENCFF646KVN	https://www.encodeproject.org/files/ENCFF646KVN/@@download/ENCFF646KVN.bigWig	H3K27ac ChIP-seq on middle frontal area 46 tissue male adult (84 years).	Homo sapiens	adult	84 years	nan	nan	nan	nan	nan	nan
133	Homo sapiens dorsolateral prefrontal cortex tissue male adult (84 years)	Histone ChIP-seq	h3k27me3	1	1	None	ENCSR870NCA	ENCFF619FYX	https://www.encodeproject.org/files/ENCFF619FYX/@@download/ENCFF619FYX.bigWig	H3K27me3 ChIP-seq on middle frontal area 46 tissue male adult (84 years).	Homo sapiens	adult	84 years	nan	nan	nan	nan	nan	nan
133	Homo sapiens dorsolateral prefrontal cortex tissue male adult (84 years)	Histone ChIP-seq	h3k4me3	1	1	None	ENCSR570PYH	ENCFF580GFO	https://www.encodeproject.org/files/ENCFF580GFO/@@download/ENCFF580GFO.bigWig	H3K4me3 ChIP-seq on middle frontal area 46 tissue male adult (84 years).	Homo sapiens	adult	84 years	nan	nan	nan	nan	nan	nan
133	Homo sapiens dorsolateral prefrontal cortex tissue male adult (84 years)	total RNA-seq	input_tsv	1	1	None	ENCSR826FNO	ENCFF992KRW	https://www.encodeproject.org/files/ENCFF992KRW/@@download/ENCFF992KRW.tsv	human_brain_Rush ID_E7148318_BS165_ENC4_cDNA715	Homo sapiens	adult	84 years	nan	nan	nan	nan	nan	nan
133	Homo sapiens dorsolateral prefrontal cortex tissue male adult (84 years)	total RNA-seq	rna_total_minus	1	1	None	ENCSR826FNO	ENCFF175WIB	https://www.encodeproject.org/files/ENCFF175WIB/@@download/ENCFF175WIB.bigWig	human_brain_Rush ID_E7148318_BS165_ENC4_cDNA715	Homo sapiens	adult	84 years	nan	nan	nan	nan	nan	nan
133	Homo sapiens dorsolateral prefrontal cortex tissue male adult (84 years)	total RNA-seq	rna_total_plus	1	1	None	ENCSR826FNO	ENCFF835IFP	https://www.encodeproject.org/files/ENCFF835IFP/@@download/ENCFF835IFP.bigWig	human_brain_Rush ID_E7148318_BS165_ENC4_cDNA715	Homo sapiens	adult	84 years	nan	nan	nan	nan	nan	nan
134	Homo sapiens dorsolateral prefrontal cortex tissue male adult (86 years)	TF ChIP-seq	ctcf	1	1	not_compliant	ENCSR979PTL	ENCFF393UAO	https://www.encodeproject.org/files/ENCFF393UAO/@@download/ENCFF393UAO.bigWig	CTCF TF ChIP-seq on middle frontal area 46 tissue male adult (86 years).	Homo sapiens	adult	86 years	nan	nan	nan	nan	nan	nan
134	Homo sapiens dorsolateral prefrontal cortex tissue male adult (86 years)	DNase-seq	dnase	1	1	None	ENCSR811OUF	ENCFF769AFQ	https://www.encodeproject.org/files/ENCFF769AFQ/@@download/ENCFF769AFQ.bigWig	nan	Homo sapiens	adult	86 years	nan	nan	nan	nan	nan	nan
134	Homo sapiens dorsolateral prefrontal cortex tissue male adult (86 years)	Histone ChIP-seq	h3k27ac	1	1	None	ENCSR641QPH	ENCFF943HGP	https://www.encodeproject.org/files/ENCFF943HGP/@@download/ENCFF943HGP.bigWig	H3K27ac ChIP-seq on dorsolateral prefrontal cortex tissue male adult (86 years) originated from dorsolateral prefrontal cortex	Homo sapiens	adult	86 years	nan	nan	nan	nan	nan	nan
134	Homo sapiens dorsolateral prefrontal cortex tissue male adult (86 years)	Histone ChIP-seq	h3k27me3	1	1	None	ENCSR372YQR	ENCFF829JUO	https://www.encodeproject.org/files/ENCFF829JUO/@@download/ENCFF829JUO.bigWig	H3K27me3 ChIP-seq on dorsolateral prefrontal cortex tissue male adult (86 years) originated from dorsolateral prefrontal cortex	Homo sapiens	adult	86 years	nan	nan	nan	nan	nan	nan
134	Homo sapiens dorsolateral prefrontal cortex tissue male adult (86 years)	Histone ChIP-seq	h3k4me3	1	1	None	ENCSR965CIV	ENCFF557GVR	https://www.encodeproject.org/files/ENCFF557GVR/@@download/ENCFF557GVR.bigWig	H3K4me3 ChIP-seq on dorsolateral prefrontal cortex tissue male adult (86 years) originated from dorsolateral prefrontal cortex	Homo sapiens	adult	86 years	nan	nan	nan	nan	nan	nan
134	Homo sapiens dorsolateral prefrontal cortex tissue male adult (86 years)	total RNA-seq	input_tsv	1	1	None	ENCSR012UFU	ENCFF361FBY	https://www.encodeproject.org/files/ENCFF361FBY/@@download/ENCFF361FBY.tsv	human_brain_Rush ID_E8969200_BS188_ENC4_cDNA742	Homo sapiens	adult	86 years	nan	nan	nan	nan	nan	nan
134	Homo sapiens dorsolateral prefrontal cortex tissue male adult (86 years)	total RNA-seq	input_tsv	2	1	None	ENCSR377MTB	ENCFF588RXF	https://www.encodeproject.org/files/ENCFF588RXF/@@download/ENCFF588RXF.tsv	human_brain_Rush ID_E8895621_BS185_ENC4_cDNA739	Homo sapiens	adult	86 years	nan	nan	nan	nan	nan	nan
134	Homo sapiens dorsolateral prefrontal cortex tissue male adult (86 years)	total RNA-seq	rna_total_minus	1	1	None	ENCSR012UFU	ENCFF148EZJ	https://www.encodeproject.org/files/ENCFF148EZJ/@@download/ENCFF148EZJ.bigWig	human_brain_Rush ID_E8969200_BS188_ENC4_cDNA742	Homo sapiens	adult	86 years	nan	nan	nan	nan	nan	nan
134	Homo sapiens dorsolateral prefrontal cortex tissue male adult (86 years)	total RNA-seq	rna_total_minus	2	1	None	ENCSR377MTB	ENCFF465YRK	https://www.encodeproject.org/files/ENCFF465YRK/@@download/ENCFF465YRK.bigWig	human_brain_Rush ID_E8895621_BS185_ENC4_cDNA739	Homo sapiens	adult	86 years	nan	nan	nan	nan	nan	nan
134	Homo sapiens dorsolateral prefrontal cortex tissue male adult (86 years)	total RNA-seq	rna_total_plus	1	1	None	ENCSR012UFU	ENCFF738NMC	https://www.encodeproject.org/files/ENCFF738NMC/@@download/ENCFF738NMC.bigWig	human_brain_Rush ID_E8969200_BS188_ENC4_cDNA742	Homo sapiens	adult	86 years	nan	nan	nan	nan	nan	nan
134	Homo sapiens dorsolateral prefrontal cortex tissue male adult (86 years)	total RNA-seq	rna_total_plus	2	1	None	ENCSR377MTB	ENCFF111DZZ	https://www.encodeproject.org/files/ENCFF111DZZ/@@download/ENCFF111DZZ.bigWig	human_brain_Rush ID_E8895621_BS185_ENC4_cDNA739	Homo sapiens	adult	86 years	nan	nan	nan	nan	nan	nan
135	Homo sapiens dorsolateral prefrontal cortex tissue male adult (87 years)	TF ChIP-seq	ctcf	1	1	not_compliant	ENCSR724YTA	ENCFF961RFY	https://www.encodeproject.org/files/ENCFF961RFY/@@download/ENCFF961RFY.bigWig	CTCF ChIP-seq on dorsolateral prefrontal cortex tissue male adult (87 years) originated from dorsolateral prefrontal cortex	Homo sapiens	adult	87 years	nan	nan	nan	nan	nan	nan
135	Homo sapiens dorsolateral prefrontal cortex tissue male adult (87 years)	DNase-seq	dnase	1	1	None	ENCSR645HET	ENCFF636BNY	https://www.encodeproject.org/files/ENCFF636BNY/@@download/ENCFF636BNY.bigWig	nan	Homo sapiens	adult	87 years	nan	nan	nan	nan	nan	nan
135	Homo sapiens dorsolateral prefrontal cortex tissue male adult (87 years)	Histone ChIP-seq	h3k27ac	1	1	None	ENCSR555HJT	ENCFF658QWN	https://www.encodeproject.org/files/ENCFF658QWN/@@download/ENCFF658QWN.bigWig	H3K27ac ChIP-seq on dorsolateral prefrontal cortex tissue male adult (87 years) originated from dorsolateral prefrontal cortex	Homo sapiens	adult	87 years	nan	nan	nan	nan	nan	nan
135	Homo sapiens dorsolateral prefrontal cortex tissue male adult (87 years)	Histone ChIP-seq	h3k27me3	1	1	None	ENCSR391SNO	ENCFF525JCY	https://www.encodeproject.org/files/ENCFF525JCY/@@download/ENCFF525JCY.bigWig	H3K27me3 ChIP-seq on dorsolateral prefrontal cortex tissue male adult (87 years) originated from dorsolateral prefrontal cortex	Homo sapiens	adult	87 years	nan	nan	nan	nan	nan	nan
135	Homo sapiens dorsolateral prefrontal cortex tissue male adult (87 years)	Histone ChIP-seq	h3k4me3	1	1	None	ENCSR141EDV	ENCFF732JQY	https://www.encodeproject.org/files/ENCFF732JQY/@@download/ENCFF732JQY.bigWig	H3K4me3 ChIP-seq on dorsolateral prefrontal cortex tissue male adult (87 years) originated from dorsolateral prefrontal cortex	Homo sapiens	adult	87 years	nan	nan	nan	nan	nan	nan
135	Homo sapiens dorsolateral prefrontal cortex tissue male adult (87 years)	total RNA-seq	input_tsv	1	1	None	ENCSR395DKP	ENCFF589PEM	https://www.encodeproject.org/files/ENCFF589PEM/@@download/ENCFF589PEM.tsv	human_brain_Rush ID_7204277_BS116_ENC4_cDNA666	Homo sapiens	adult	87 years	nan	nan	nan	nan	nan	nan
135	Homo sapiens dorsolateral prefrontal cortex tissue male adult (87 years)	total RNA-seq	input_tsv	2	1	None	ENCSR832YWU	ENCFF201RLT	https://www.encodeproject.org/files/ENCFF201RLT/@@download/ENCFF201RLT.tsv	human_brain_Rush ID_E3291783_BS154_ENC4_cDNA704	Homo sapiens	adult	87 years	nan	nan	nan	nan	nan	nan
135	Homo sapiens dorsolateral prefrontal cortex tissue male adult (87 years)	total RNA-seq	input_tsv	3	1	None	ENCSR394ZSF	ENCFF258ANV	https://www.encodeproject.org/files/ENCFF258ANV/@@download/ENCFF258ANV.tsv	human_brain_Rush ID_7204277_BS105_ENC4_cDNA659	Homo sapiens	adult	87 years	nan	nan	nan	nan	nan	nan
135	Homo sapiens dorsolateral prefrontal cortex tissue male adult (87 years)	total RNA-seq	rna_total_minus	1	1	None	ENCSR395DKP	ENCFF611QTO	https://www.encodeproject.org/files/ENCFF611QTO/@@download/ENCFF611QTO.bigWig	human_brain_Rush ID_7204277_BS116_ENC4_cDNA666	Homo sapiens	adult	87 years	nan	nan	nan	nan	nan	nan
135	Homo sapiens dorsolateral prefrontal cortex tissue male adult (87 years)	total RNA-seq	rna_total_minus	2	1	None	ENCSR832YWU	ENCFF145ZZI	https://www.encodeproject.org/files/ENCFF145ZZI/@@download/ENCFF145ZZI.bigWig	human_brain_Rush ID_E3291783_BS154_ENC4_cDNA704	Homo sapiens	adult	87 years	nan	nan	nan	nan	nan	nan
135	Homo sapiens dorsolateral prefrontal cortex tissue male adult (87 years)	total RNA-seq	rna_total_minus	3	1	None	ENCSR394ZSF	ENCFF935KUB	https://www.encodeproject.org/files/ENCFF935KUB/@@download/ENCFF935KUB.bigWig	human_brain_Rush ID_7204277_BS105_ENC4_cDNA659	Homo sapiens	adult	87 years	nan	nan	nan	nan	nan	nan
135	Homo sapiens dorsolateral prefrontal cortex tissue male adult (87 years)	total RNA-seq	rna_total_plus	1	1	None	ENCSR395DKP	ENCFF939BQK	https://www.encodeproject.org/files/ENCFF939BQK/@@download/ENCFF939BQK.bigWig	human_brain_Rush ID_7204277_BS116_ENC4_cDNA666	Homo sapiens	adult	87 years	nan	nan	nan	nan	nan	nan
135	Homo sapiens dorsolateral prefrontal cortex tissue male adult (87 years)	total RNA-seq	rna_total_plus	2	1	None	ENCSR832YWU	ENCFF706XIV	https://www.encodeproject.org/files/ENCFF706XIV/@@download/ENCFF706XIV.bigWig	human_brain_Rush ID_E3291783_BS154_ENC4_cDNA704	Homo sapiens	adult	87 years	nan	nan	nan	nan	nan	nan
135	Homo sapiens dorsolateral prefrontal cortex tissue male adult (87 years)	total RNA-seq	rna_total_plus	3	1	None	ENCSR394ZSF	ENCFF733YEJ	https://www.encodeproject.org/files/ENCFF733YEJ/@@download/ENCFF733YEJ.bigWig	human_brain_Rush ID_7204277_BS105_ENC4_cDNA659	Homo sapiens	adult	87 years	nan	nan	nan	nan	nan	nan
136	Homo sapiens ectodermal cell originated from HUES64	Histone ChIP-seq	h3k27ac	1	1_2	not_compliant	ENCSR747HAM	ENCFF994HCY	https://www.encodeproject.org/files/ENCFF994HCY/@@download/ENCFF994HCY.bigWig	nan	Homo sapiens	embryonic	nan	nan	nan	nan	nan	nan	nan
136	Homo sapiens ectodermal cell originated from HUES64	Histone ChIP-seq	h3k27me3	1	1_3	not_compliant	ENCSR690GLT	ENCFF086TVU	https://www.encodeproject.org/files/ENCFF086TVU/@@download/ENCFF086TVU.bigWig	nan	Homo sapiens	embryonic	nan	nan	nan	nan	nan	nan	nan
136	Homo sapiens ectodermal cell originated from HUES64	Histone ChIP-seq	h3k36me3	1	1	not_compliant	ENCSR366OIQ	ENCFF547WHR	https://www.encodeproject.org/files/ENCFF547WHR/@@download/ENCFF547WHR.bigWig	nan	Homo sapiens	embryonic	nan	nan	nan	nan	nan	nan	nan
136	Homo sapiens ectodermal cell originated from HUES64	Histone ChIP-seq	h3k4me1	1	1	not_compliant	ENCSR136ZLJ	ENCFF832WZA	https://www.encodeproject.org/files/ENCFF832WZA/@@download/ENCFF832WZA.bigWig	nan	Homo sapiens	embryonic	nan	nan	nan	nan	nan	nan	nan
136	Homo sapiens ectodermal cell originated from HUES64	Histone ChIP-seq	h3k4me3	1	1_3	not_compliant	ENCSR807LJO	ENCFF008WQX	https://www.encodeproject.org/files/ENCFF008WQX/@@download/ENCFF008WQX.bigWig	nan	Homo sapiens	embryonic	nan	nan	nan	nan	nan	nan	nan
136	Homo sapiens ectodermal cell originated from HUES64	Histone ChIP-seq	h3k9me3	1	1_3	not_compliant	ENCSR235CEI	ENCFF860JIT	https://www.encodeproject.org/files/ENCFF860JIT/@@download/ENCFF860JIT.bigWig	nan	Homo sapiens	embryonic	nan	nan	nan	nan	nan	nan	nan
136	Homo sapiens ectodermal cell originated from HUES64	polyA plus RNA-seq	input_tsv	1	1	None	ENCSR851BRK	ENCFF873QEI	https://www.encodeproject.org/files/ENCFF873QEI/@@download/ENCFF873QEI.tsv	nan	Homo sapiens	embryonic	nan	nan	nan	nan	nan	nan	nan
136	Homo sapiens ectodermal cell originated from HUES64	polyA plus RNA-seq	input_tsv	2	1	None	ENCSR593AMV	ENCFF763AQS	https://www.encodeproject.org/files/ENCFF763AQS/@@download/ENCFF763AQS.tsv	nan	Homo sapiens	embryonic	nan	nan	nan	nan	nan	nan	nan
136	Homo sapiens ectodermal cell originated from HUES64	polyA plus RNA-seq	input_tsv	3	1	None	ENCSR872LTT	ENCFF568OQP	https://www.encodeproject.org/files/ENCFF568OQP/@@download/ENCFF568OQP.tsv	nan	Homo sapiens	embryonic	nan	nan	nan	nan	nan	nan	nan
136	Homo sapiens ectodermal cell originated from HUES64	polyA plus RNA-seq	input_tsv	4	1	None	ENCSR382XJF	ENCFF633UTI	https://www.encodeproject.org/files/ENCFF633UTI/@@download/ENCFF633UTI.tsv	nan	Homo sapiens	embryonic	nan	nan	nan	nan	nan	nan	nan
136	Homo sapiens ectodermal cell originated from HUES64	polyA plus RNA-seq	rna_polya_minus	1	1	None	ENCSR851BRK	ENCFF247PDX	https://www.encodeproject.org/files/ENCFF247PDX/@@download/ENCFF247PDX.bigWig	nan	Homo sapiens	embryonic	nan	nan	nan	nan	nan	nan	nan
136	Homo sapiens ectodermal cell originated from HUES64	polyA plus RNA-seq	rna_polya_minus	2	1	None	ENCSR593AMV	ENCFF281LJW	https://www.encodeproject.org/files/ENCFF281LJW/@@download/ENCFF281LJW.bigWig	nan	Homo sapiens	embryonic	nan	nan	nan	nan	nan	nan	nan
136	Homo sapiens ectodermal cell originated from HUES64	polyA plus RNA-seq	rna_polya_minus	3	1	None	ENCSR872LTT	ENCFF973GXN	https://www.encodeproject.org/files/ENCFF973GXN/@@download/ENCFF973GXN.bigWig	nan	Homo sapiens	embryonic	nan	nan	nan	nan	nan	nan	nan
136	Homo sapiens ectodermal cell originated from HUES64	polyA plus RNA-seq	rna_polya_minus	4	1	None	ENCSR382XJF	ENCFF011AZA	https://www.encodeproject.org/files/ENCFF011AZA/@@download/ENCFF011AZA.bigWig	nan	Homo sapiens	embryonic	nan	nan	nan	nan	nan	nan	nan
136	Homo sapiens ectodermal cell originated from HUES64	polyA plus RNA-seq	rna_polya_plus	1	1	None	ENCSR851BRK	ENCFF255CRM	https://www.encodeproject.org/files/ENCFF255CRM/@@download/ENCFF255CRM.bigWig	nan	Homo sapiens	embryonic	nan	nan	nan	nan	nan	nan	nan
136	Homo sapiens ectodermal cell originated from HUES64	polyA plus RNA-seq	rna_polya_plus	2	1	None	ENCSR593AMV	ENCFF086SRN	https://www.encodeproject.org/files/ENCFF086SRN/@@download/ENCFF086SRN.bigWig	nan	Homo sapiens	embryonic	nan	nan	nan	nan	nan	nan	nan
136	Homo sapiens ectodermal cell originated from HUES64	polyA plus RNA-seq	rna_polya_plus	3	1	None	ENCSR872LTT	ENCFF096CZT	https://www.encodeproject.org/files/ENCFF096CZT/@@download/ENCFF096CZT.bigWig	nan	Homo sapiens	embryonic	nan	nan	nan	nan	nan	nan	nan
136	Homo sapiens ectodermal cell originated from HUES64	polyA plus RNA-seq	rna_polya_plus	4	1	None	ENCSR382XJF	ENCFF081XYH	https://www.encodeproject.org/files/ENCFF081XYH/@@download/ENCFF081XYH.bigWig	nan	Homo sapiens	embryonic	nan	nan	nan	nan	nan	nan	nan
136	Homo sapiens ectodermal cell originated from HUES64	WGBS	wgbs	1	1	None	ENCSR093NGZ	ENCFF409HTT	https://www.encodeproject.org/files/ENCFF409HTT/@@download/ENCFF409HTT.bigWig	nan	Homo sapiens	embryonic	nan	nan	nan	nan	nan	nan	nan
136	Homo sapiens ectodermal cell originated from HUES64	WGBS	wgbs	2	1	None	ENCSR079MPL	ENCFF295YJB	https://www.encodeproject.org/files/ENCFF295YJB/@@download/ENCFF295YJB.bigWig	nan	Homo sapiens	embryonic	nan	nan	nan	nan	nan	nan	nan
137	Homo sapiens endodermal cell originated from HUES64	Histone ChIP-seq	h3k27ac	1	1_2	None	ENCSR200ETW	ENCFF156YLW	https://www.encodeproject.org/files/ENCFF156YLW/@@download/ENCFF156YLW.bigWig	nan	Homo sapiens	embryonic	nan	nan	nan	nan	nan	nan	nan
137	Homo sapiens endodermal cell originated from HUES64	Histone ChIP-seq	h3k27me3	1	1_2	not_compliant	ENCSR273IYV	ENCFF875FBD	https://www.encodeproject.org/files/ENCFF875FBD/@@download/ENCFF875FBD.bigWig	nan	Homo sapiens	embryonic	nan	nan	nan	nan	nan	nan	nan
137	Homo sapiens endodermal cell originated from HUES64	Histone ChIP-seq	h3k36me3	1	1_3	not_compliant	ENCSR677EZB	ENCFF711HLD	https://www.encodeproject.org/files/ENCFF711HLD/@@download/ENCFF711HLD.bigWig	nan	Homo sapiens	embryonic	nan	nan	nan	nan	nan	nan	nan
137	Homo sapiens endodermal cell originated from HUES64	Histone ChIP-seq	h3k4me1	1	1_2	not_compliant	ENCSR037RJI	ENCFF505VXN	https://www.encodeproject.org/files/ENCFF505VXN/@@download/ENCFF505VXN.bigWig	nan	Homo sapiens	embryonic	nan	nan	nan	nan	nan	nan	nan
137	Homo sapiens endodermal cell originated from HUES64	Histone ChIP-seq	h3k4me1	2	1	not_compliant	ENCSR194TFK	ENCFF259IZT	https://www.encodeproject.org/files/ENCFF259IZT/@@download/ENCFF259IZT.bigWig	nan	Homo sapiens	embryonic	nan	nan	nan	nan	nan	nan	nan
137	Homo sapiens endodermal cell originated from HUES64	Histone ChIP-seq	h3k4me3	1	1_2	None	ENCSR446ZCY	ENCFF084BWL	https://www.encodeproject.org/files/ENCFF084BWL/@@download/ENCFF084BWL.bigWig	nan	Homo sapiens	embryonic	nan	nan	nan	nan	nan	nan	nan
137	Homo sapiens endodermal cell originated from HUES64	Histone ChIP-seq	h3k9me3	1	1_2	not_compliant	ENCSR823BHO	ENCFF837YRV	https://www.encodeproject.org/files/ENCFF837YRV/@@download/ENCFF837YRV.bigWig	nan	Homo sapiens	embryonic	nan	nan	nan	nan	nan	nan	nan
137	Homo sapiens endodermal cell originated from HUES64	polyA plus RNA-seq	input_tsv	1	1	None	ENCSR472PBS	ENCFF819DQO	https://www.encodeproject.org/files/ENCFF819DQO/@@download/ENCFF819DQO.tsv	nan	Homo sapiens	embryonic	nan	nan	nan	nan	nan	nan	nan
137	Homo sapiens endodermal cell originated from HUES64	polyA plus RNA-seq	input_tsv	2	1	None	ENCSR002CTR	ENCFF760DEP	https://www.encodeproject.org/files/ENCFF760DEP/@@download/ENCFF760DEP.tsv	nan	Homo sapiens	embryonic	nan	nan	nan	nan	nan	nan	nan
137	Homo sapiens endodermal cell originated from HUES64	polyA plus RNA-seq	rna_polya_minus	1	1	None	ENCSR472PBS	ENCFF989WPH	https://www.encodeproject.org/files/ENCFF989WPH/@@download/ENCFF989WPH.bigWig	nan	Homo sapiens	embryonic	nan	nan	nan	nan	nan	nan	nan
137	Homo sapiens endodermal cell originated from HUES64	polyA plus RNA-seq	rna_polya_minus	2	1	None	ENCSR002CTR	ENCFF462HCZ	https://www.encodeproject.org/files/ENCFF462HCZ/@@download/ENCFF462HCZ.bigWig	nan	Homo sapiens	embryonic	nan	nan	nan	nan	nan	nan	nan
137	Homo sapiens endodermal cell originated from HUES64	polyA plus RNA-seq	rna_polya_plus	1	1	None	ENCSR472PBS	ENCFF911JBW	https://www.encodeproject.org/files/ENCFF911JBW/@@download/ENCFF911JBW.bigWig	nan	Homo sapiens	embryonic	nan	nan	nan	nan	nan	nan	nan
137	Homo sapiens endodermal cell originated from HUES64	polyA plus RNA-seq	rna_polya_plus	2	1	None	ENCSR002CTR	ENCFF775NPV	https://www.encodeproject.org/files/ENCFF775NPV/@@download/ENCFF775NPV.bigWig	nan	Homo sapiens	embryonic	nan	nan	nan	nan	nan	nan	nan
137	Homo sapiens endodermal cell originated from HUES64	WGBS	wgbs	1	1	not_compliant	ENCSR128BHP	ENCFF223ROJ	https://www.encodeproject.org/files/ENCFF223ROJ/@@download/ENCFF223ROJ.bigWig	nan	Homo sapiens	embryonic	nan	nan	nan	nan	nan	nan	nan
137	Homo sapiens endodermal cell originated from HUES64	WGBS	wgbs	2	1	not_compliant	ENCSR457CPG	ENCFF109FOV	https://www.encodeproject.org/files/ENCFF109FOV/@@download/ENCFF109FOV.bigWig	nan	Homo sapiens	embryonic	nan	nan	nan	nan	nan	nan	nan
138	Homo sapiens endothelial cell of umbilical vein newborn	CAGE	cage_minus	1	1	None	ENCSR000CJE	ENCFF387KNK	https://www.encodeproject.org/files/ENCFF387KNK/@@download/ENCFF387KNK.bigWig	CAGE on human HUVEC cellular long polyadenylated RNA	Homo sapiens	newborn	nan	nan	nan	nan	nan	nan	nan
138	Homo sapiens endothelial cell of umbilical vein newborn	CAGE	cage_minus	1	2	None	ENCSR000CJE	ENCFF723FVC	https://www.encodeproject.org/files/ENCFF723FVC/@@download/ENCFF723FVC.bigWig	CAGE on human HUVEC cellular long polyadenylated RNA	Homo sapiens	newborn	nan	nan	nan	nan	nan	nan	nan
138	Homo sapiens endothelial cell of umbilical vein newborn	CAGE	cage_plus	1	1	None	ENCSR000CJE	ENCFF762OVE	https://www.encodeproject.org/files/ENCFF762OVE/@@download/ENCFF762OVE.bigWig	CAGE on human HUVEC cellular long polyadenylated RNA	Homo sapiens	newborn	nan	nan	nan	nan	nan	nan	nan
138	Homo sapiens endothelial cell of umbilical vein newborn	CAGE	cage_plus	1	2	None	ENCSR000CJE	ENCFF268UGG	https://www.encodeproject.org/files/ENCFF268UGG/@@download/ENCFF268UGG.bigWig	CAGE on human HUVEC cellular long polyadenylated RNA	Homo sapiens	newborn	nan	nan	nan	nan	nan	nan	nan
138	Homo sapiens endothelial cell of umbilical vein newborn	TF ChIP-seq	ctcf	1	1	None	ENCSR000ALA	ENCFF334OZC	https://www.encodeproject.org/files/ENCFF334OZC/@@download/ENCFF334OZC.bigWig	CTCF ChIP-seq on human endothelial cell of umbilical vein	Homo sapiens	newborn	nan	nan	nan	nan	nan	nan	nan
138	Homo sapiens endothelial cell of umbilical vein newborn	TF ChIP-seq	ctcf	3	1_2	not_compliant	ENCSR000DLW	ENCFF047DPU	https://www.encodeproject.org/files/ENCFF047DPU/@@download/ENCFF047DPU.bigWig	CTCF ChIP-seq on human HUVEC	Homo sapiens	newborn	nan	nan	nan	nan	nan	nan	nan
138	Homo sapiens endothelial cell of umbilical vein newborn	DNase-seq	dnase	1	1	not_compliant	ENCSR000EKF	ENCFF671RMS	https://www.encodeproject.org/files/ENCFF671RMS/@@download/ENCFF671RMS.bigWig	Duke human HUVEC DNase-seq	Homo sapiens	newborn	nan	nan	nan	nan	nan	nan	nan
138	Homo sapiens endothelial cell of umbilical vein newborn	DNase-seq	dnase	2	2	None	ENCSR000EOQ	ENCFF845KIP	https://www.encodeproject.org/files/ENCFF845KIP/@@download/ENCFF845KIP.bigWig	DNase-seq and DGF on human endothelial cell of umbilical vein	Homo sapiens	newborn	nan	nan	nan	nan	nan	nan	nan
138	Homo sapiens endothelial cell of umbilical vein newborn	DNase-seq	dnase	2	1	None	ENCSR000EOQ	ENCFF289OKT	https://www.encodeproject.org/files/ENCFF289OKT/@@download/ENCFF289OKT.bigWig	DNase-seq and DGF on human endothelial cell of umbilical vein	Homo sapiens	newborn	nan	nan	nan	nan	nan	nan	nan
138	Homo sapiens endothelial cell of umbilical vein newborn	Histone ChIP-seq	h3k27ac	1	1_2	not_compliant	ENCSR000ALB	ENCFF955PAU	https://www.encodeproject.org/files/ENCFF955PAU/@@download/ENCFF955PAU.bigWig	H3K27ac ChIP-seq on human endothelial cell of umbilical vein	Homo sapiens	newborn	nan	nan	nan	nan	nan	nan	nan
138	Homo sapiens endothelial cell of umbilical vein newborn	Histone ChIP-seq	h3k27me3	1	1_2	not_compliant	ENCSR000DVO	ENCFF149MVN	https://www.encodeproject.org/files/ENCFF149MVN/@@download/ENCFF149MVN.bigWig	H3K27me3 ChIP-seq on human HUVEC	Homo sapiens	newborn	nan	nan	nan	nan	nan	nan	nan
138	Homo sapiens endothelial cell of umbilical vein newborn	Histone ChIP-seq	h3k27me3	2	1_2	not_compliant	ENCSR000AKK	ENCFF778MSD	https://www.encodeproject.org/files/ENCFF778MSD/@@download/ENCFF778MSD.bigWig	H3K27me3 ChIP-seq on human endothelial cell of umbilical vein	Homo sapiens	newborn	nan	nan	nan	nan	nan	nan	nan
138	Homo sapiens endothelial cell of umbilical vein newborn	Histone ChIP-seq	h3k36me3	1	1_2	not_compliant	ENCSR000DVM	ENCFF378TNH	https://www.encodeproject.org/files/ENCFF378TNH/@@download/ENCFF378TNH.bigWig	H3K36me3 ChIP-seq on human HUVEC	Homo sapiens	newborn	nan	nan	nan	nan	nan	nan	nan
138	Homo sapiens endothelial cell of umbilical vein newborn	Histone ChIP-seq	h3k4me2	1	1_2	not_compliant	ENCSR000AKM	ENCFF618JRS	https://www.encodeproject.org/files/ENCFF618JRS/@@download/ENCFF618JRS.bigWig	H3K4me2 ChIP-seq on human endothelial cell of umbilical vein	Homo sapiens	newborn	nan	nan	nan	nan	nan	nan	nan
138	Homo sapiens endothelial cell of umbilical vein newborn	Histone ChIP-seq	h3k4me3	1	1_2	None	ENCSR000DVN	ENCFF033TJS	https://www.encodeproject.org/files/ENCFF033TJS/@@download/ENCFF033TJS.bigWig	H3K4me3 ChIP-seq on human HUVEC	Homo sapiens	newborn	nan	nan	nan	nan	nan	nan	nan
138	Homo sapiens endothelial cell of umbilical vein newborn	Histone ChIP-seq	h3k4me3	2	1_2	None	ENCSR578QSO	ENCFF161GMO	https://www.encodeproject.org/files/ENCFF161GMO/@@download/ENCFF161GMO.bigWig	nan	Homo sapiens	newborn	nan	nan	nan	nan	nan	nan	nan
138	Homo sapiens endothelial cell of umbilical vein newborn	Histone ChIP-seq	h3k4me3	3	1_2	not_compliant	ENCSR000AKN	ENCFF399KTR	https://www.encodeproject.org/files/ENCFF399KTR/@@download/ENCFF399KTR.bigWig	H3K4me3 ChIP-seq on human endothelial cell of umbilical vein	Homo sapiens	newborn	nan	nan	nan	nan	nan	nan	nan
138	Homo sapiens endothelial cell of umbilical vein newborn	Histone ChIP-seq	h3k79me2	1	1_2	not_compliant	ENCSR000ASD	ENCFF685QOB	https://www.encodeproject.org/files/ENCFF685QOB/@@download/ENCFF685QOB.bigWig	ChIP-seq on human HUVEC H3K79me2	Homo sapiens	newborn	nan	nan	nan	nan	nan	nan	nan
138	Homo sapiens endothelial cell of umbilical vein newborn	Histone ChIP-seq	h3k9me3	1	1_2	not_compliant	ENCSR000ATB	ENCFF846FWZ	https://www.encodeproject.org/files/ENCFF846FWZ/@@download/ENCFF846FWZ.bigWig	ChIP-seq on human HUVEC H3K9me3	Homo sapiens	newborn	nan	nan	nan	nan	nan	nan	nan
138	Homo sapiens endothelial cell of umbilical vein newborn	polyA plus RNA-seq	input_tsv	1	1	not_compliant	ENCSR654UPQ	ENCFF997PHW	https://www.encodeproject.org/files/ENCFF997PHW/@@download/ENCFF997PHW.tsv	RNA-seq on human HUVEC (single-ended)	Homo sapiens	newborn	nan	nan	nan	nan	nan	nan	nan
138	Homo sapiens endothelial cell of umbilical vein newborn	polyA plus RNA-seq	input_tsv	1	2	not_compliant	ENCSR654UPQ	ENCFF755DAA	https://www.encodeproject.org/files/ENCFF755DAA/@@download/ENCFF755DAA.tsv	RNA-seq on human HUVEC (single-ended)	Homo sapiens	newborn	nan	nan	nan	nan	nan	nan	nan
138	Homo sapiens endothelial cell of umbilical vein newborn	polyA plus RNA-seq	input_tsv	2	1	None	ENCSR000EYS	ENCFF881WXC	https://www.encodeproject.org/files/ENCFF881WXC/@@download/ENCFF881WXC.tsv	RNA-seq on human HUVEC (paired-ended)	Homo sapiens	newborn	nan	nan	nan	nan	nan	nan	nan
138	Homo sapiens endothelial cell of umbilical vein newborn	polyA plus RNA-seq	input_tsv	2	2	None	ENCSR000EYS	ENCFF237XJC	https://www.encodeproject.org/files/ENCFF237XJC/@@download/ENCFF237XJC.tsv	RNA-seq on human HUVEC (paired-ended)	Homo sapiens	newborn	nan	nan	nan	nan	nan	nan	nan
138	Homo sapiens endothelial cell of umbilical vein newborn	total RNA-seq	input_tsv	1	1	None	ENCSR993JMV	ENCFF454MTF	https://www.encodeproject.org/files/ENCFF454MTF/@@download/ENCFF454MTF.tsv	HUVEC for bru-seq comparison	Homo sapiens	newborn	nan	nan	nan	nan	nan	nan	nan
138	Homo sapiens endothelial cell of umbilical vein newborn	total RNA-seq	input_tsv	1	2	None	ENCSR993JMV	ENCFF134FYP	https://www.encodeproject.org/files/ENCFF134FYP/@@download/ENCFF134FYP.tsv	HUVEC for bru-seq comparison	Homo sapiens	newborn	nan	nan	nan	nan	nan	nan	nan
138	Homo sapiens endothelial cell of umbilical vein newborn	polyA plus RNA-seq	rna_polya_minus	1	1	not_compliant	ENCSR654UPQ	ENCFF727RWW	https://www.encodeproject.org/files/ENCFF727RWW/@@download/ENCFF727RWW.bigWig	RNA-seq on human HUVEC (single-ended)	Homo sapiens	newborn	nan	nan	nan	nan	nan	nan	nan
138	Homo sapiens endothelial cell of umbilical vein newborn	polyA plus RNA-seq	rna_polya_minus	1	2	not_compliant	ENCSR654UPQ	ENCFF796NQJ	https://www.encodeproject.org/files/ENCFF796NQJ/@@download/ENCFF796NQJ.bigWig	RNA-seq on human HUVEC (single-ended)	Homo sapiens	newborn	nan	nan	nan	nan	nan	nan	nan
138	Homo sapiens endothelial cell of umbilical vein newborn	polyA plus RNA-seq	rna_polya_plus	1	2	not_compliant	ENCSR654UPQ	ENCFF849TUI	https://www.encodeproject.org/files/ENCFF849TUI/@@download/ENCFF849TUI.bigWig	RNA-seq on human HUVEC (single-ended)	Homo sapiens	newborn	nan	nan	nan	nan	nan	nan	nan
138	Homo sapiens endothelial cell of umbilical vein newborn	polyA plus RNA-seq	rna_polya_plus	1	1	not_compliant	ENCSR654UPQ	ENCFF443EQZ	https://www.encodeproject.org/files/ENCFF443EQZ/@@download/ENCFF443EQZ.bigWig	RNA-seq on human HUVEC (single-ended)	Homo sapiens	newborn	nan	nan	nan	nan	nan	nan	nan
138	Homo sapiens endothelial cell of umbilical vein newborn	total RNA-seq	rna_total_minus	1	1	None	ENCSR993JMV	ENCFF250SDR	https://www.encodeproject.org/files/ENCFF250SDR/@@download/ENCFF250SDR.bigWig	HUVEC for bru-seq comparison	Homo sapiens	newborn	nan	nan	nan	nan	nan	nan	nan
138	Homo sapiens endothelial cell of umbilical vein newborn	total RNA-seq	rna_total_minus	1	2	None	ENCSR993JMV	ENCFF106GPU	https://www.encodeproject.org/files/ENCFF106GPU/@@download/ENCFF106GPU.bigWig	HUVEC for bru-seq comparison	Homo sapiens	newborn	nan	nan	nan	nan	nan	nan	nan
138	Homo sapiens endothelial cell of umbilical vein newborn	total RNA-seq	rna_total_plus	1	2	None	ENCSR993JMV	ENCFF835WMC	https://www.encodeproject.org/files/ENCFF835WMC/@@download/ENCFF835WMC.bigWig	HUVEC for bru-seq comparison	Homo sapiens	newborn	nan	nan	nan	nan	nan	nan	nan
138	Homo sapiens endothelial cell of umbilical vein newborn	total RNA-seq	rna_total_plus	1	1	None	ENCSR993JMV	ENCFF118SVL	https://www.encodeproject.org/files/ENCFF118SVL/@@download/ENCFF118SVL.bigWig	HUVEC for bru-seq comparison	Homo sapiens	newborn	nan	nan	nan	nan	nan	nan	nan
139	Homo sapiens epithelial cell of alveolus of lung NONE and female embryo (21 weeks)	total RNA-seq	input_tsv	1	2	None	ENCSR897KTO	ENCFF554BFG	https://www.encodeproject.org/files/ENCFF554BFG/@@download/ENCFF554BFG.tsv	The libraries contained in this experiment come from independent isolates of epithelial cell of alveolus of lung primary of cell type (HPAE EpiC). They are stranded PE101 Illumina Hi-Seq RNA-Seq libraries from rRNA-depleted Total RNA > 200 nucleotides in size.	Homo sapiens	unknown,embryonic	21 weeks	nan	nan	nan	nan	nan	nan
139	Homo sapiens epithelial cell of alveolus of lung NONE and female embryo (21 weeks)	total RNA-seq	input_tsv	1	1	None	ENCSR897KTO	ENCFF286WMJ	https://www.encodeproject.org/files/ENCFF286WMJ/@@download/ENCFF286WMJ.tsv	The libraries contained in this experiment come from independent isolates of epithelial cell of alveolus of lung primary of cell type (HPAE EpiC). They are stranded PE101 Illumina Hi-Seq RNA-Seq libraries from rRNA-depleted Total RNA > 200 nucleotides in size.	Homo sapiens	unknown,embryonic	21 weeks	nan	nan	nan	nan	nan	nan
139	Homo sapiens epithelial cell of alveolus of lung NONE and female embryo (21 weeks)	RAMPAGE	rampage_minus	1	1	None	ENCSR376IXU	ENCFF584XUM	https://www.encodeproject.org/files/ENCFF584XUM/@@download/ENCFF584XUM.bigWig	The libraries contained in this experiment come from independent isolates of epithelial cell of alveolus of lung primary of cell type (HPAE EpiC). They are stranded PE101 Illumina Hi-Seq RAMPAGE libraries from rRNA-depleted Total RNA > 200 nucleotides in size.	Homo sapiens	unknown,embryonic	21 weeks	nan	nan	nan	nan	nan	nan
139	Homo sapiens epithelial cell of alveolus of lung NONE and female embryo (21 weeks)	RAMPAGE	rampage_minus	1	2	None	ENCSR376IXU	ENCFF768SXQ	https://www.encodeproject.org/files/ENCFF768SXQ/@@download/ENCFF768SXQ.bigWig	The libraries contained in this experiment come from independent isolates of epithelial cell of alveolus of lung primary of cell type (HPAE EpiC). They are stranded PE101 Illumina Hi-Seq RAMPAGE libraries from rRNA-depleted Total RNA > 200 nucleotides in size.	Homo sapiens	unknown,embryonic	21 weeks	nan	nan	nan	nan	nan	nan
139	Homo sapiens epithelial cell of alveolus of lung NONE and female embryo (21 weeks)	RAMPAGE	rampage_plus	1	1	None	ENCSR376IXU	ENCFF739BYT	https://www.encodeproject.org/files/ENCFF739BYT/@@download/ENCFF739BYT.bigWig	The libraries contained in this experiment come from independent isolates of epithelial cell of alveolus of lung primary of cell type (HPAE EpiC). They are stranded PE101 Illumina Hi-Seq RAMPAGE libraries from rRNA-depleted Total RNA > 200 nucleotides in size.	Homo sapiens	unknown,embryonic	21 weeks	nan	nan	nan	nan	nan	nan
139	Homo sapiens epithelial cell of alveolus of lung NONE and female embryo (21 weeks)	RAMPAGE	rampage_plus	1	2	None	ENCSR376IXU	ENCFF106BKU	https://www.encodeproject.org/files/ENCFF106BKU/@@download/ENCFF106BKU.bigWig	The libraries contained in this experiment come from independent isolates of epithelial cell of alveolus of lung primary of cell type (HPAE EpiC). They are stranded PE101 Illumina Hi-Seq RAMPAGE libraries from rRNA-depleted Total RNA > 200 nucleotides in size.	Homo sapiens	unknown,embryonic	21 weeks	nan	nan	nan	nan	nan	nan
139	Homo sapiens epithelial cell of alveolus of lung NONE and female embryo (21 weeks)	total RNA-seq	rna_total_minus	1	1	None	ENCSR897KTO	ENCFF403HQT	https://www.encodeproject.org/files/ENCFF403HQT/@@download/ENCFF403HQT.bigWig	The libraries contained in this experiment come from independent isolates of epithelial cell of alveolus of lung primary of cell type (HPAE EpiC). They are stranded PE101 Illumina Hi-Seq RNA-Seq libraries from rRNA-depleted Total RNA > 200 nucleotides in size.	Homo sapiens	unknown,embryonic	21 weeks	nan	nan	nan	nan	nan	nan
139	Homo sapiens epithelial cell of alveolus of lung NONE and female embryo (21 weeks)	total RNA-seq	rna_total_minus	1	2	None	ENCSR897KTO	ENCFF871VQW	https://www.encodeproject.org/files/ENCFF871VQW/@@download/ENCFF871VQW.bigWig	The libraries contained in this experiment come from independent isolates of epithelial cell of alveolus of lung primary of cell type (HPAE EpiC). They are stranded PE101 Illumina Hi-Seq RNA-Seq libraries from rRNA-depleted Total RNA > 200 nucleotides in size.	Homo sapiens	unknown,embryonic	21 weeks	nan	nan	nan	nan	nan	nan
139	Homo sapiens epithelial cell of alveolus of lung NONE and female embryo (21 weeks)	total RNA-seq	rna_total_plus	1	1	None	ENCSR897KTO	ENCFF734VZN	https://www.encodeproject.org/files/ENCFF734VZN/@@download/ENCFF734VZN.bigWig	The libraries contained in this experiment come from independent isolates of epithelial cell of alveolus of lung primary of cell type (HPAE EpiC). They are stranded PE101 Illumina Hi-Seq RNA-Seq libraries from rRNA-depleted Total RNA > 200 nucleotides in size.	Homo sapiens	unknown,embryonic	21 weeks	nan	nan	nan	nan	nan	nan
139	Homo sapiens epithelial cell of alveolus of lung NONE and female embryo (21 weeks)	total RNA-seq	rna_total_plus	1	2	None	ENCSR897KTO	ENCFF726XQV	https://www.encodeproject.org/files/ENCFF726XQV/@@download/ENCFF726XQV.bigWig	The libraries contained in this experiment come from independent isolates of epithelial cell of alveolus of lung primary of cell type (HPAE EpiC). They are stranded PE101 Illumina Hi-Seq RNA-Seq libraries from rRNA-depleted Total RNA > 200 nucleotides in size.	Homo sapiens	unknown,embryonic	21 weeks	nan	nan	nan	nan	nan	nan
140	Homo sapiens epithelial cell of proximal tubule	TF ChIP-seq	ctcf	1	1_2	None	ENCSR000DXD	ENCFF874ELT	https://www.encodeproject.org/files/ENCFF874ELT/@@download/ENCFF874ELT.bigWig	CTCF ChIP-seq on human RPTEC	Homo sapiens	unknown	nan	nan	nan	nan	nan	nan	nan
140	Homo sapiens epithelial cell of proximal tubule	DNase-seq	dnase	1	1	None	ENCSR000EPW	ENCFF836MHB	https://www.encodeproject.org/files/ENCFF836MHB/@@download/ENCFF836MHB.bigWig	DNase-seq on human RPTEC	Homo sapiens	unknown	nan	nan	nan	nan	nan	nan	nan
140	Homo sapiens epithelial cell of proximal tubule	DNase-seq	dnase	1	2	None	ENCSR000EPW	ENCFF927SJG	https://www.encodeproject.org/files/ENCFF927SJG/@@download/ENCFF927SJG.bigWig	DNase-seq on human RPTEC	Homo sapiens	unknown	nan	nan	nan	nan	nan	nan	nan
140	Homo sapiens epithelial cell of proximal tubule	Histone ChIP-seq	h3k4me3	1	1_2	None	ENCSR000DXF	ENCFF223PYO	https://www.encodeproject.org/files/ENCFF223PYO/@@download/ENCFF223PYO.bigWig	H3K4me3 ChIP-seq on human RPTEC	Homo sapiens	unknown	nan	nan	nan	nan	nan	nan	nan
140	Homo sapiens epithelial cell of proximal tubule	total RNA-seq	input_tsv	1	2	None	ENCSR118TVR	ENCFF800SIJ	https://www.encodeproject.org/files/ENCFF800SIJ/@@download/ENCFF800SIJ.tsv	The libraries contained in this experiment come from epithelial cells of proximal tubule (HRPTE piC). They are stranded PE101 Illumina Hi-Seq libraries from rRNA-depleted Total RNA > 200 nucleotides in size.	Homo sapiens	unknown	nan	nan	nan	nan	nan	nan	nan
140	Homo sapiens epithelial cell of proximal tubule	total RNA-seq	input_tsv	1	1	None	ENCSR118TVR	ENCFF922JNB	https://www.encodeproject.org/files/ENCFF922JNB/@@download/ENCFF922JNB.tsv	The libraries contained in this experiment come from epithelial cells of proximal tubule (HRPTE piC). They are stranded PE101 Illumina Hi-Seq libraries from rRNA-depleted Total RNA > 200 nucleotides in size.	Homo sapiens	unknown	nan	nan	nan	nan	nan	nan	nan
140	Homo sapiens epithelial cell of proximal tubule	RAMPAGE	rampage_minus	1	2	None	ENCSR861MQP	ENCFF240EZR	https://www.encodeproject.org/files/ENCFF240EZR/@@download/ENCFF240EZR.bigWig	The libraries contained in this experiment come from epithelial cells of proximal tubule (HRPTE piC). They are stranded PE101 Illumina Hi-Seq RAMPAGE libraries from rRNA-depleted Total RNA > 200 nucleotides in size.	Homo sapiens	unknown	nan	nan	nan	nan	nan	nan	nan
140	Homo sapiens epithelial cell of proximal tubule	RAMPAGE	rampage_minus	1	1	None	ENCSR861MQP	ENCFF925HLT	https://www.encodeproject.org/files/ENCFF925HLT/@@download/ENCFF925HLT.bigWig	The libraries contained in this experiment come from epithelial cells of proximal tubule (HRPTE piC). They are stranded PE101 Illumina Hi-Seq RAMPAGE libraries from rRNA-depleted Total RNA > 200 nucleotides in size.	Homo sapiens	unknown	nan	nan	nan	nan	nan	nan	nan
140	Homo sapiens epithelial cell of proximal tubule	RAMPAGE	rampage_plus	1	1	None	ENCSR861MQP	ENCFF966YKK	https://www.encodeproject.org/files/ENCFF966YKK/@@download/ENCFF966YKK.bigWig	The libraries contained in this experiment come from epithelial cells of proximal tubule (HRPTE piC). They are stranded PE101 Illumina Hi-Seq RAMPAGE libraries from rRNA-depleted Total RNA > 200 nucleotides in size.	Homo sapiens	unknown	nan	nan	nan	nan	nan	nan	nan
140	Homo sapiens epithelial cell of proximal tubule	RAMPAGE	rampage_plus	1	2	None	ENCSR861MQP	ENCFF827KOE	https://www.encodeproject.org/files/ENCFF827KOE/@@download/ENCFF827KOE.bigWig	The libraries contained in this experiment come from epithelial cells of proximal tubule (HRPTE piC). They are stranded PE101 Illumina Hi-Seq RAMPAGE libraries from rRNA-depleted Total RNA > 200 nucleotides in size.	Homo sapiens	unknown	nan	nan	nan	nan	nan	nan	nan
140	Homo sapiens epithelial cell of proximal tubule	total RNA-seq	rna_total_minus	1	1	None	ENCSR118TVR	ENCFF991ZXA	https://www.encodeproject.org/files/ENCFF991ZXA/@@download/ENCFF991ZXA.bigWig	The libraries contained in this experiment come from epithelial cells of proximal tubule (HRPTE piC). They are stranded PE101 Illumina Hi-Seq libraries from rRNA-depleted Total RNA > 200 nucleotides in size.	Homo sapiens	unknown	nan	nan	nan	nan	nan	nan	nan
140	Homo sapiens epithelial cell of proximal tubule	total RNA-seq	rna_total_minus	1	2	None	ENCSR118TVR	ENCFF210PUP	https://www.encodeproject.org/files/ENCFF210PUP/@@download/ENCFF210PUP.bigWig	The libraries contained in this experiment come from epithelial cells of proximal tubule (HRPTE piC). They are stranded PE101 Illumina Hi-Seq libraries from rRNA-depleted Total RNA > 200 nucleotides in size.	Homo sapiens	unknown	nan	nan	nan	nan	nan	nan	nan
140	Homo sapiens epithelial cell of proximal tubule	total RNA-seq	rna_total_plus	1	1	None	ENCSR118TVR	ENCFF767MLU	https://www.encodeproject.org/files/ENCFF767MLU/@@download/ENCFF767MLU.bigWig	The libraries contained in this experiment come from epithelial cells of proximal tubule (HRPTE piC). They are stranded PE101 Illumina Hi-Seq libraries from rRNA-depleted Total RNA > 200 nucleotides in size.	Homo sapiens	unknown	nan	nan	nan	nan	nan	nan	nan
140	Homo sapiens epithelial cell of proximal tubule	total RNA-seq	rna_total_plus	1	2	None	ENCSR118TVR	ENCFF849NXQ	https://www.encodeproject.org/files/ENCFF849NXQ/@@download/ENCFF849NXQ.bigWig	The libraries contained in this experiment come from epithelial cells of proximal tubule (HRPTE piC). They are stranded PE101 Illumina Hi-Seq libraries from rRNA-depleted Total RNA > 200 nucleotides in size.	Homo sapiens	unknown	nan	nan	nan	nan	nan	nan	nan
141	Homo sapiens esophagus muscularis mucosa tissue female adult (51 years)	TF ChIP-seq	ctcf	1	1	None	ENCSR443WKD	ENCFF183DSA	https://www.encodeproject.org/files/ENCFF183DSA/@@download/ENCFF183DSA.bigWig	nan	Homo sapiens	adult	51 years	nan	nan	nan	nan	nan	nan
141	Homo sapiens esophagus muscularis mucosa tissue female adult (51 years)	TF ChIP-seq	ctcf	2	1	None	ENCSR353DFU	ENCFF398DDY	https://www.encodeproject.org/files/ENCFF398DDY/@@download/ENCFF398DDY.bigWig	CTCF ChIP-seq on human esophagus muscularis mucosa	Homo sapiens	adult	51 years	nan	nan	nan	nan	nan	nan
141	Homo sapiens esophagus muscularis mucosa tissue female adult (51 years)	Histone ChIP-seq	h3k27ac	1	1_2	None	ENCSR894MOX	ENCFF820OCP	https://www.encodeproject.org/files/ENCFF820OCP/@@download/ENCFF820OCP.bigWig	nan	Homo sapiens	adult	51 years	nan	nan	nan	nan	nan	nan
141	Homo sapiens esophagus muscularis mucosa tissue female adult (51 years)	Histone ChIP-seq	h3k27me3	1	1	None	ENCSR200AFX	ENCFF392JPP	https://www.encodeproject.org/files/ENCFF392JPP/@@download/ENCFF392JPP.bigWig	nan	Homo sapiens	adult	51 years	nan	nan	nan	nan	nan	nan
141	Homo sapiens esophagus muscularis mucosa tissue female adult (51 years)	Histone ChIP-seq	h3k36me3	1	1	None	ENCSR845BEG	ENCFF020KEW	https://www.encodeproject.org/files/ENCFF020KEW/@@download/ENCFF020KEW.bigWig	nan	Homo sapiens	adult	51 years	nan	nan	nan	nan	nan	nan
141	Homo sapiens esophagus muscularis mucosa tissue female adult (51 years)	Histone ChIP-seq	h3k4me1	1	1	None	ENCSR701GIE	ENCFF550TZJ	https://www.encodeproject.org/files/ENCFF550TZJ/@@download/ENCFF550TZJ.bigWig	nan	Homo sapiens	adult	51 years	nan	nan	nan	nan	nan	nan
141	Homo sapiens esophagus muscularis mucosa tissue female adult (51 years)	Histone ChIP-seq	h3k4me3	1	1_2	None	ENCSR403PEI	ENCFF061HFF	https://www.encodeproject.org/files/ENCFF061HFF/@@download/ENCFF061HFF.bigWig	nan	Homo sapiens	adult	51 years	nan	nan	nan	nan	nan	nan
141	Homo sapiens esophagus muscularis mucosa tissue female adult (51 years)	Histone ChIP-seq	h3k9me3	1	1_2	None	ENCSR708BMV	ENCFF996SSG	https://www.encodeproject.org/files/ENCFF996SSG/@@download/ENCFF996SSG.bigWig	nan	Homo sapiens	adult	51 years	nan	nan	nan	nan	nan	nan
141	Homo sapiens esophagus muscularis mucosa tissue female adult (51 years)	total RNA-seq	input_tsv	1	1	None	ENCSR620LQN	ENCFF249NNL	https://www.encodeproject.org/files/ENCFF249NNL/@@download/ENCFF249NNL.tsv	The libraries contained in this Experiment come from tissue sub-sections of a 51 year old female's esophagal muscle tissue section obtained from GTEx. They are stranded PE101 Illumina Hi-Seq RNA-Seq libraries from rRNA-depleted Total RNA > 200 nucleotides in size.	Homo sapiens	adult	51 years	nan	nan	nan	nan	nan	nan
141	Homo sapiens esophagus muscularis mucosa tissue female adult (51 years)	RAMPAGE	rampage_minus	1	1	None	ENCSR679TCM	ENCFF362TJW	https://www.encodeproject.org/files/ENCFF362TJW/@@download/ENCFF362TJW.bigWig	The libraries contained in this Experiment come from tissue sub-sections of a 51 year old female's muscle layer of esophagus tissue section obtained from GTEx. They are stranded PE101 Illumina Hi-Seq RAMPAGE libraries from rRNA-depleted Total RNA > 200 nucleotides in size.	Homo sapiens	adult	51 years	nan	nan	nan	nan	nan	nan
141	Homo sapiens esophagus muscularis mucosa tissue female adult (51 years)	RAMPAGE	rampage_plus	1	1	None	ENCSR679TCM	ENCFF006UVY	https://www.encodeproject.org/files/ENCFF006UVY/@@download/ENCFF006UVY.bigWig	The libraries contained in this Experiment come from tissue sub-sections of a 51 year old female's muscle layer of esophagus tissue section obtained from GTEx. They are stranded PE101 Illumina Hi-Seq RAMPAGE libraries from rRNA-depleted Total RNA > 200 nucleotides in size.	Homo sapiens	adult	51 years	nan	nan	nan	nan	nan	nan
141	Homo sapiens esophagus muscularis mucosa tissue female adult (51 years)	total RNA-seq	rna_total_minus	1	1	None	ENCSR620LQN	ENCFF700SGM	https://www.encodeproject.org/files/ENCFF700SGM/@@download/ENCFF700SGM.bigWig	The libraries contained in this Experiment come from tissue sub-sections of a 51 year old female's esophagal muscle tissue section obtained from GTEx. They are stranded PE101 Illumina Hi-Seq RNA-Seq libraries from rRNA-depleted Total RNA > 200 nucleotides in size.	Homo sapiens	adult	51 years	nan	nan	nan	nan	nan	nan
141	Homo sapiens esophagus muscularis mucosa tissue female adult (51 years)	total RNA-seq	rna_total_plus	1	1	None	ENCSR620LQN	ENCFF973BSN	https://www.encodeproject.org/files/ENCFF973BSN/@@download/ENCFF973BSN.bigWig	The libraries contained in this Experiment come from tissue sub-sections of a 51 year old female's esophagal muscle tissue section obtained from GTEx. They are stranded PE101 Illumina Hi-Seq RNA-Seq libraries from rRNA-depleted Total RNA > 200 nucleotides in size.	Homo sapiens	adult	51 years	nan	nan	nan	nan	nan	nan
141	Homo sapiens esophagus muscularis mucosa tissue female adult (51 years)	WGBS	wgbs	1	1	None	ENCSR882FJT	ENCFF490OCF	https://www.encodeproject.org/files/ENCFF490OCF/@@download/ENCFF490OCF.bigWig	nan	Homo sapiens	adult	51 years	nan	nan	nan	nan	nan	nan
142	Homo sapiens esophagus muscularis mucosa tissue female adult (53 years)	TF ChIP-seq	ctcf	1	1	None	ENCSR074SFL	ENCFF534LXF	https://www.encodeproject.org/files/ENCFF534LXF/@@download/ENCFF534LXF.bigWig	CTCF ChIP-seq on human esophagus muscularis mucosa	Homo sapiens	adult	53 years	nan	nan	nan	nan	nan	nan
142	Homo sapiens esophagus muscularis mucosa tissue female adult (53 years)	Histone ChIP-seq	h3k27ac	1	1	None	ENCSR095YMD	ENCFF883NAP	https://www.encodeproject.org/files/ENCFF883NAP/@@download/ENCFF883NAP.bigWig	nan	Homo sapiens	adult	53 years	nan	nan	nan	nan	nan	nan
142	Homo sapiens esophagus muscularis mucosa tissue female adult (53 years)	Histone ChIP-seq	h3k27me3	1	1	None	ENCSR177CGN	ENCFF390GAE	https://www.encodeproject.org/files/ENCFF390GAE/@@download/ENCFF390GAE.bigWig	nan	Homo sapiens	adult	53 years	nan	nan	nan	nan	nan	nan
142	Homo sapiens esophagus muscularis mucosa tissue female adult (53 years)	Histone ChIP-seq	h3k36me3	1	1	None	ENCSR743KZR	ENCFF306JEU	https://www.encodeproject.org/files/ENCFF306JEU/@@download/ENCFF306JEU.bigWig	nan	Homo sapiens	adult	53 years	nan	nan	nan	nan	nan	nan
142	Homo sapiens esophagus muscularis mucosa tissue female adult (53 years)	Histone ChIP-seq	h3k4me1	1	1	None	ENCSR229KWP	ENCFF226TJX	https://www.encodeproject.org/files/ENCFF226TJX/@@download/ENCFF226TJX.bigWig	nan	Homo sapiens	adult	53 years	nan	nan	nan	nan	nan	nan
142	Homo sapiens esophagus muscularis mucosa tissue female adult (53 years)	Histone ChIP-seq	h3k4me3	1	1_2	None	ENCSR607ARN	ENCFF586WBH	https://www.encodeproject.org/files/ENCFF586WBH/@@download/ENCFF586WBH.bigWig	nan	Homo sapiens	adult	53 years	nan	nan	nan	nan	nan	nan
142	Homo sapiens esophagus muscularis mucosa tissue female adult (53 years)	Histone ChIP-seq	h3k9me3	1	1	None	ENCSR578MTT	ENCFF941ETE	https://www.encodeproject.org/files/ENCFF941ETE/@@download/ENCFF941ETE.bigWig	nan	Homo sapiens	adult	53 years	nan	nan	nan	nan	nan	nan
142	Homo sapiens esophagus muscularis mucosa tissue female adult (53 years)	total RNA-seq	input_tsv	1	1	None	ENCSR098BUF	ENCFF082QRB	https://www.encodeproject.org/files/ENCFF082QRB/@@download/ENCFF082QRB.tsv	The libraries contained in this Experiment come from tissue sub-sections of a 53 year old female's esophagal muscle tissue section obtained from GTEx. They are stranded PE101 Illumina Hi-Seq RNA-Seq libraries from rRNA-depleted Total RNA > 200 nucleotides in size.	Homo sapiens	adult	53 years	nan	nan	nan	nan	nan	nan
142	Homo sapiens esophagus muscularis mucosa tissue female adult (53 years)	RAMPAGE	rampage_minus	1	1	None	ENCSR669JBL	ENCFF445OLR	https://www.encodeproject.org/files/ENCFF445OLR/@@download/ENCFF445OLR.bigWig	The libraries contained in this Experiment come from tissue sub-sections of a 53 year old female's muscle layer of esophagus tissue section obtained from GTEx. They are stranded PE101 Illumina Hi-Seq RAMPAGE libraries from rRNA-depleted Total RNA > 200 nucleotides in size.	Homo sapiens	adult	53 years	nan	nan	nan	nan	nan	nan
142	Homo sapiens esophagus muscularis mucosa tissue female adult (53 years)	RAMPAGE	rampage_plus	1	1	None	ENCSR669JBL	ENCFF531MSQ	https://www.encodeproject.org/files/ENCFF531MSQ/@@download/ENCFF531MSQ.bigWig	The libraries contained in this Experiment come from tissue sub-sections of a 53 year old female's muscle layer of esophagus tissue section obtained from GTEx. They are stranded PE101 Illumina Hi-Seq RAMPAGE libraries from rRNA-depleted Total RNA > 200 nucleotides in size.	Homo sapiens	adult	53 years	nan	nan	nan	nan	nan	nan
142	Homo sapiens esophagus muscularis mucosa tissue female adult (53 years)	total RNA-seq	rna_total_minus	1	1	None	ENCSR098BUF	ENCFF660WUT	https://www.encodeproject.org/files/ENCFF660WUT/@@download/ENCFF660WUT.bigWig	The libraries contained in this Experiment come from tissue sub-sections of a 53 year old female's esophagal muscle tissue section obtained from GTEx. They are stranded PE101 Illumina Hi-Seq RNA-Seq libraries from rRNA-depleted Total RNA > 200 nucleotides in size.	Homo sapiens	adult	53 years	nan	nan	nan	nan	nan	nan
142	Homo sapiens esophagus muscularis mucosa tissue female adult (53 years)	total RNA-seq	rna_total_plus	1	1	None	ENCSR098BUF	ENCFF071TXL	https://www.encodeproject.org/files/ENCFF071TXL/@@download/ENCFF071TXL.bigWig	The libraries contained in this Experiment come from tissue sub-sections of a 53 year old female's esophagal muscle tissue section obtained from GTEx. They are stranded PE101 Illumina Hi-Seq RNA-Seq libraries from rRNA-depleted Total RNA > 200 nucleotides in size.	Homo sapiens	adult	53 years	nan	nan	nan	nan	nan	nan
143	Homo sapiens esophagus muscularis mucosa tissue male adult (37 years)	TF ChIP-seq	ctcf	1	1	None	ENCSR559KAB	ENCFF526HRV	https://www.encodeproject.org/files/ENCFF526HRV/@@download/ENCFF526HRV.bigWig	CTCF ChIP-seq on human esophagus muscularis mucosa	Homo sapiens	adult	37 years	nan	nan	nan	nan	nan	nan
143	Homo sapiens esophagus muscularis mucosa tissue male adult (37 years)	Histone ChIP-seq	h3k27ac	1	1	None	ENCSR522MTS	ENCFF322ZPK	https://www.encodeproject.org/files/ENCFF322ZPK/@@download/ENCFF322ZPK.bigWig	nan	Homo sapiens	adult	37 years	nan	nan	nan	nan	nan	nan
143	Homo sapiens esophagus muscularis mucosa tissue male adult (37 years)	Histone ChIP-seq	h3k27me3	1	1	None	ENCSR188HXK	ENCFF376ADO	https://www.encodeproject.org/files/ENCFF376ADO/@@download/ENCFF376ADO.bigWig	nan	Homo sapiens	adult	37 years	nan	nan	nan	nan	nan	nan
143	Homo sapiens esophagus muscularis mucosa tissue male adult (37 years)	Histone ChIP-seq	h3k36me3	1	1	None	ENCSR185JEP	ENCFF912XKF	https://www.encodeproject.org/files/ENCFF912XKF/@@download/ENCFF912XKF.bigWig	nan	Homo sapiens	adult	37 years	nan	nan	nan	nan	nan	nan
143	Homo sapiens esophagus muscularis mucosa tissue male adult (37 years)	Histone ChIP-seq	h3k4me1	1	1	None	ENCSR525JJM	ENCFF336ACA	https://www.encodeproject.org/files/ENCFF336ACA/@@download/ENCFF336ACA.bigWig	nan	Homo sapiens	adult	37 years	nan	nan	nan	nan	nan	nan
143	Homo sapiens esophagus muscularis mucosa tissue male adult (37 years)	Histone ChIP-seq	h3k4me3	1	1	None	ENCSR621MTP	ENCFF344ITP	https://www.encodeproject.org/files/ENCFF344ITP/@@download/ENCFF344ITP.bigWig	nan	Homo sapiens	adult	37 years	nan	nan	nan	nan	nan	nan
143	Homo sapiens esophagus muscularis mucosa tissue male adult (37 years)	Histone ChIP-seq	h3k9me3	1	1	None	ENCSR821VGC	ENCFF345WKD	https://www.encodeproject.org/files/ENCFF345WKD/@@download/ENCFF345WKD.bigWig	nan	Homo sapiens	adult	37 years	nan	nan	nan	nan	nan	nan
143	Homo sapiens esophagus muscularis mucosa tissue male adult (37 years)	total RNA-seq	input_tsv	1	1	None	ENCSR182CBU	ENCFF993HSV	https://www.encodeproject.org/files/ENCFF993HSV/@@download/ENCFF993HSV.tsv	The libraries contained in this Experiment come from tissue sub-sections of a 37 year old male's esophagal muscle tissue section obtained from GTEx. They are stranded PE101 Illumina Hi-Seq RNA-Seq libraries from rRNA-depleted Total RNA > 200 nucleotides in size.	Homo sapiens	adult	37 years	nan	nan	nan	nan	nan	nan
143	Homo sapiens esophagus muscularis mucosa tissue male adult (37 years)	RAMPAGE	rampage_minus	1	1	None	ENCSR883KJV	ENCFF443SGY	https://www.encodeproject.org/files/ENCFF443SGY/@@download/ENCFF443SGY.bigWig	The library contained in this experiment come from human muscle layer of esophagus tissue. They are stranded PE101 Illumina Hi-Seq RAMPAGE libraries from rRNA-depleted Total RNA > 200 nucleotides in size.	Homo sapiens	adult	37 years	nan	nan	nan	nan	nan	nan
143	Homo sapiens esophagus muscularis mucosa tissue male adult (37 years)	RAMPAGE	rampage_plus	1	1	None	ENCSR883KJV	ENCFF525APK	https://www.encodeproject.org/files/ENCFF525APK/@@download/ENCFF525APK.bigWig	The library contained in this experiment come from human muscle layer of esophagus tissue. They are stranded PE101 Illumina Hi-Seq RAMPAGE libraries from rRNA-depleted Total RNA > 200 nucleotides in size.	Homo sapiens	adult	37 years	nan	nan	nan	nan	nan	nan
143	Homo sapiens esophagus muscularis mucosa tissue male adult (37 years)	total RNA-seq	rna_total_minus	1	1	None	ENCSR182CBU	ENCFF807ZPP	https://www.encodeproject.org/files/ENCFF807ZPP/@@download/ENCFF807ZPP.bigWig	The libraries contained in this Experiment come from tissue sub-sections of a 37 year old male's esophagal muscle tissue section obtained from GTEx. They are stranded PE101 Illumina Hi-Seq RNA-Seq libraries from rRNA-depleted Total RNA > 200 nucleotides in size.	Homo sapiens	adult	37 years	nan	nan	nan	nan	nan	nan
143	Homo sapiens esophagus muscularis mucosa tissue male adult (37 years)	total RNA-seq	rna_total_plus	1	1	None	ENCSR182CBU	ENCFF741HPN	https://www.encodeproject.org/files/ENCFF741HPN/@@download/ENCFF741HPN.bigWig	The libraries contained in this Experiment come from tissue sub-sections of a 37 year old male's esophagal muscle tissue section obtained from GTEx. They are stranded PE101 Illumina Hi-Seq RNA-Seq libraries from rRNA-depleted Total RNA > 200 nucleotides in size.	Homo sapiens	adult	37 years	nan	nan	nan	nan	nan	nan
144	Homo sapiens esophagus muscularis mucosa tissue male adult (54 years)	ATAC-seq	atac	1	1	not_compliant	ENCSR609GST	ENCFF454MKS	https://www.encodeproject.org/files/ENCFF454MKS/@@download/ENCFF454MKS.bigWig	ATAC-seq on human esophagus muscularis mucosa	Homo sapiens	adult	54 years	nan	nan	nan	nan	nan	nan
144	Homo sapiens esophagus muscularis mucosa tissue male adult (54 years)	TF ChIP-seq	ctcf	1	1	None	ENCSR073TPC	ENCFF648LZP	https://www.encodeproject.org/files/ENCFF648LZP/@@download/ENCFF648LZP.bigWig	nan	Homo sapiens	adult	54 years	nan	nan	nan	nan	nan	nan
144	Homo sapiens esophagus muscularis mucosa tissue male adult (54 years)	Histone ChIP-seq	h3k27ac	1	1	None	ENCSR705BTW	ENCFF304TYW	https://www.encodeproject.org/files/ENCFF304TYW/@@download/ENCFF304TYW.bigWig	nan	Homo sapiens	adult	54 years	nan	nan	nan	nan	nan	nan
144	Homo sapiens esophagus muscularis mucosa tissue male adult (54 years)	Histone ChIP-seq	h3k27me3	1	1	None	ENCSR543UBL	ENCFF063INA	https://www.encodeproject.org/files/ENCFF063INA/@@download/ENCFF063INA.bigWig	nan	Homo sapiens	adult	54 years	nan	nan	nan	nan	nan	nan
144	Homo sapiens esophagus muscularis mucosa tissue male adult (54 years)	Histone ChIP-seq	h3k36me3	1	1	None	ENCSR805OCD	ENCFF720AIQ	https://www.encodeproject.org/files/ENCFF720AIQ/@@download/ENCFF720AIQ.bigWig	nan	Homo sapiens	adult	54 years	nan	nan	nan	nan	nan	nan
144	Homo sapiens esophagus muscularis mucosa tissue male adult (54 years)	Histone ChIP-seq	h3k4me1	1	1	None	ENCSR674WSL	ENCFF828VTG	https://www.encodeproject.org/files/ENCFF828VTG/@@download/ENCFF828VTG.bigWig	nan	Homo sapiens	adult	54 years	nan	nan	nan	nan	nan	nan
144	Homo sapiens esophagus muscularis mucosa tissue male adult (54 years)	Histone ChIP-seq	h3k4me3	1	1	None	ENCSR077HGR	ENCFF645DEG	https://www.encodeproject.org/files/ENCFF645DEG/@@download/ENCFF645DEG.bigWig	nan	Homo sapiens	adult	54 years	nan	nan	nan	nan	nan	nan
144	Homo sapiens esophagus muscularis mucosa tissue male adult (54 years)	Histone ChIP-seq	h3k9me3	1	1	None	ENCSR030NGB	ENCFF140GAT	https://www.encodeproject.org/files/ENCFF140GAT/@@download/ENCFF140GAT.bigWig	nan	Homo sapiens	adult	54 years	nan	nan	nan	nan	nan	nan
144	Homo sapiens esophagus muscularis mucosa tissue male adult (54 years)	total RNA-seq	input_tsv	1	1	None	ENCSR750ETS	ENCFF090GQE	https://www.encodeproject.org/files/ENCFF090GQE/@@download/ENCFF090GQE.tsv	The libraries contained in this Experiment come from tissue sub-sections of a 54 year old male's esophagal muscle tissue section obtained from GTEx. They are stranded PE101 Illumina Hi-Seq RNA-Seq libraries from rRNA-depleted Total RNA > 200 nucleotides in size.	Homo sapiens	adult	54 years	nan	nan	nan	nan	nan	nan
144	Homo sapiens esophagus muscularis mucosa tissue male adult (54 years)	RAMPAGE	rampage_minus	1	1	None	ENCSR454ZQB	ENCFF961PUJ	https://www.encodeproject.org/files/ENCFF961PUJ/@@download/ENCFF961PUJ.bigWig	The library contained in this experiment come from human muscle layer of esophagus tissue. They are stranded PE101 Illumina Hi-Seq RAMPAGE libraries from rRNA-depleted Total RNA > 200 nucleotides in size.	Homo sapiens	adult	54 years	nan	nan	nan	nan	nan	nan
144	Homo sapiens esophagus muscularis mucosa tissue male adult (54 years)	RAMPAGE	rampage_plus	1	1	None	ENCSR454ZQB	ENCFF105TEQ	https://www.encodeproject.org/files/ENCFF105TEQ/@@download/ENCFF105TEQ.bigWig	The library contained in this experiment come from human muscle layer of esophagus tissue. They are stranded PE101 Illumina Hi-Seq RAMPAGE libraries from rRNA-depleted Total RNA > 200 nucleotides in size.	Homo sapiens	adult	54 years	nan	nan	nan	nan	nan	nan
144	Homo sapiens esophagus muscularis mucosa tissue male adult (54 years)	total RNA-seq	rna_total_minus	1	1	None	ENCSR750ETS	ENCFF027ZWW	https://www.encodeproject.org/files/ENCFF027ZWW/@@download/ENCFF027ZWW.bigWig	The libraries contained in this Experiment come from tissue sub-sections of a 54 year old male's esophagal muscle tissue section obtained from GTEx. They are stranded PE101 Illumina Hi-Seq RNA-Seq libraries from rRNA-depleted Total RNA > 200 nucleotides in size.	Homo sapiens	adult	54 years	nan	nan	nan	nan	nan	nan
144	Homo sapiens esophagus muscularis mucosa tissue male adult (54 years)	total RNA-seq	rna_total_plus	1	1	None	ENCSR750ETS	ENCFF008POE	https://www.encodeproject.org/files/ENCFF008POE/@@download/ENCFF008POE.bigWig	The libraries contained in this Experiment come from tissue sub-sections of a 54 year old male's esophagal muscle tissue section obtained from GTEx. They are stranded PE101 Illumina Hi-Seq RNA-Seq libraries from rRNA-depleted Total RNA > 200 nucleotides in size.	Homo sapiens	adult	54 years	nan	nan	nan	nan	nan	nan
145	Homo sapiens esophagus squamous epithelium tissue female adult (51 years)	ATAC-seq	atac	1	1	not_compliant	ENCSR096BPX	ENCFF784PPX	https://www.encodeproject.org/files/ENCFF784PPX/@@download/ENCFF784PPX.bigWig	ATAC-seq on human esophagus squamous epithelium	Homo sapiens	adult	51 years	nan	nan	nan	nan	nan	nan
145	Homo sapiens esophagus squamous epithelium tissue female adult (51 years)	TF ChIP-seq	ctcf	1	1	None	ENCSR266UTR	ENCFF078VHA	https://www.encodeproject.org/files/ENCFF078VHA/@@download/ENCFF078VHA.bigWig	nan	Homo sapiens	adult	51 years	nan	nan	nan	nan	nan	nan
145	Homo sapiens esophagus squamous epithelium tissue female adult (51 years)	TF ChIP-seq	ctcf	2	1	None	ENCSR003SZZ	ENCFF890GCO	https://www.encodeproject.org/files/ENCFF890GCO/@@download/ENCFF890GCO.bigWig	CTCF ChIP-seq on human esophagus squamous epithelium	Homo sapiens	adult	51 years	nan	nan	nan	nan	nan	nan
145	Homo sapiens esophagus squamous epithelium tissue female adult (51 years)	Histone ChIP-seq	h3k27ac	1	1	None	ENCSR204TAU	ENCFF261VFS	https://www.encodeproject.org/files/ENCFF261VFS/@@download/ENCFF261VFS.bigWig	nan	Homo sapiens	adult	51 years	nan	nan	nan	nan	nan	nan
145	Homo sapiens esophagus squamous epithelium tissue female adult (51 years)	Histone ChIP-seq	h3k27me3	1	1_2	None	ENCSR049FUB	ENCFF029ZMS	https://www.encodeproject.org/files/ENCFF029ZMS/@@download/ENCFF029ZMS.bigWig	nan	Homo sapiens	adult	51 years	nan	nan	nan	nan	nan	nan
145	Homo sapiens esophagus squamous epithelium tissue female adult (51 years)	Histone ChIP-seq	h3k36me3	1	1	None	ENCSR960UYN	ENCFF900CPV	https://www.encodeproject.org/files/ENCFF900CPV/@@download/ENCFF900CPV.bigWig	nan	Homo sapiens	adult	51 years	nan	nan	nan	nan	nan	nan
145	Homo sapiens esophagus squamous epithelium tissue female adult (51 years)	Histone ChIP-seq	h3k4me1	1	1	None	ENCSR658EVN	ENCFF028AWZ	https://www.encodeproject.org/files/ENCFF028AWZ/@@download/ENCFF028AWZ.bigWig	nan	Homo sapiens	adult	51 years	nan	nan	nan	nan	nan	nan
145	Homo sapiens esophagus squamous epithelium tissue female adult (51 years)	Histone ChIP-seq	h3k4me3	1	1	None	ENCSR773PIU	ENCFF044KLK	https://www.encodeproject.org/files/ENCFF044KLK/@@download/ENCFF044KLK.bigWig	nan	Homo sapiens	adult	51 years	nan	nan	nan	nan	nan	nan
145	Homo sapiens esophagus squamous epithelium tissue female adult (51 years)	Histone ChIP-seq	h3k9me3	1	1	None	ENCSR101KMF	ENCFF794WNF	https://www.encodeproject.org/files/ENCFF794WNF/@@download/ENCFF794WNF.bigWig	nan	Homo sapiens	adult	51 years	nan	nan	nan	nan	nan	nan
145	Homo sapiens esophagus squamous epithelium tissue female adult (51 years)	total RNA-seq	input_tsv	1	1	None	ENCSR510MIA	ENCFF605ORY	https://www.encodeproject.org/files/ENCFF605ORY/@@download/ENCFF605ORY.tsv	The libraries contained in this Experiment come from tissue sub-sections from the mucosa of the esophagus obtained from GTEx. They are stranded PE101 Illumina Hi-Seq RNA-Seq libraries from rRNA-depleted Total RNA > 200 nucleotides in size.	Homo sapiens	adult	51 years	nan	nan	nan	nan	nan	nan
145	Homo sapiens esophagus squamous epithelium tissue female adult (51 years)	RAMPAGE	rampage_minus	1	1	None	ENCSR201ARN	ENCFF593FGG	https://www.encodeproject.org/files/ENCFF593FGG/@@download/ENCFF593FGG.bigWig	The library contained in this experiment come from human esophagus mucosa tissue. They are stranded PE101 Illumina Hi-Seq RAMPAGE libraries from rRNA-depleted Total RNA > 200 nucleotides in size.	Homo sapiens	adult	51 years	nan	nan	nan	nan	nan	nan
145	Homo sapiens esophagus squamous epithelium tissue female adult (51 years)	RAMPAGE	rampage_plus	1	1	None	ENCSR201ARN	ENCFF555XTV	https://www.encodeproject.org/files/ENCFF555XTV/@@download/ENCFF555XTV.bigWig	The library contained in this experiment come from human esophagus mucosa tissue. They are stranded PE101 Illumina Hi-Seq RAMPAGE libraries from rRNA-depleted Total RNA > 200 nucleotides in size.	Homo sapiens	adult	51 years	nan	nan	nan	nan	nan	nan
145	Homo sapiens esophagus squamous epithelium tissue female adult (51 years)	total RNA-seq	rna_total_minus	1	1	None	ENCSR510MIA	ENCFF174FTO	https://www.encodeproject.org/files/ENCFF174FTO/@@download/ENCFF174FTO.bigWig	The libraries contained in this Experiment come from tissue sub-sections from the mucosa of the esophagus obtained from GTEx. They are stranded PE101 Illumina Hi-Seq RNA-Seq libraries from rRNA-depleted Total RNA > 200 nucleotides in size.	Homo sapiens	adult	51 years	nan	nan	nan	nan	nan	nan
145	Homo sapiens esophagus squamous epithelium tissue female adult (51 years)	total RNA-seq	rna_total_plus	1	1	None	ENCSR510MIA	ENCFF833QMT	https://www.encodeproject.org/files/ENCFF833QMT/@@download/ENCFF833QMT.bigWig	The libraries contained in this Experiment come from tissue sub-sections from the mucosa of the esophagus obtained from GTEx. They are stranded PE101 Illumina Hi-Seq RNA-Seq libraries from rRNA-depleted Total RNA > 200 nucleotides in size.	Homo sapiens	adult	51 years	nan	nan	nan	nan	nan	nan
146	Homo sapiens esophagus squamous epithelium tissue female adult (53 years)	TF ChIP-seq	ctcf	1	1	None	ENCSR773JBP	ENCFF799HMN	https://www.encodeproject.org/files/ENCFF799HMN/@@download/ENCFF799HMN.bigWig	CTCF ChIP-seq on human esophagus squamous epithelium	Homo sapiens	adult	53 years	nan	nan	nan	nan	nan	nan
146	Homo sapiens esophagus squamous epithelium tissue female adult (53 years)	TF ChIP-seq	ctcf	2	1	None	ENCSR756URL	ENCFF934YSC	https://www.encodeproject.org/files/ENCFF934YSC/@@download/ENCFF934YSC.bigWig	nan	Homo sapiens	adult	53 years	nan	nan	nan	nan	nan	nan
146	Homo sapiens esophagus squamous epithelium tissue female adult (53 years)	Histone ChIP-seq	h3k27ac	1	1	None	ENCSR909UAG	ENCFF058GFX	https://www.encodeproject.org/files/ENCFF058GFX/@@download/ENCFF058GFX.bigWig	nan	Homo sapiens	adult	53 years	nan	nan	nan	nan	nan	nan
146	Homo sapiens esophagus squamous epithelium tissue female adult (53 years)	Histone ChIP-seq	h3k27me3	1	1	None	ENCSR057BFO	ENCFF674EEA	https://www.encodeproject.org/files/ENCFF674EEA/@@download/ENCFF674EEA.bigWig	nan	Homo sapiens	adult	53 years	nan	nan	nan	nan	nan	nan
146	Homo sapiens esophagus squamous epithelium tissue female adult (53 years)	Histone ChIP-seq	h3k36me3	1	1	None	ENCSR078ZGC	ENCFF654BGS	https://www.encodeproject.org/files/ENCFF654BGS/@@download/ENCFF654BGS.bigWig	nan	Homo sapiens	adult	53 years	nan	nan	nan	nan	nan	nan
146	Homo sapiens esophagus squamous epithelium tissue female adult (53 years)	Histone ChIP-seq	h3k4me1	1	1	None	ENCSR121RSS	ENCFF529HKJ	https://www.encodeproject.org/files/ENCFF529HKJ/@@download/ENCFF529HKJ.bigWig	nan	Homo sapiens	adult	53 years	nan	nan	nan	nan	nan	nan
146	Homo sapiens esophagus squamous epithelium tissue female adult (53 years)	Histone ChIP-seq	h3k4me3	1	1_2	None	ENCSR508UPW	ENCFF576GES	https://www.encodeproject.org/files/ENCFF576GES/@@download/ENCFF576GES.bigWig	nan	Homo sapiens	adult	53 years	nan	nan	nan	nan	nan	nan
146	Homo sapiens esophagus squamous epithelium tissue female adult (53 years)	Histone ChIP-seq	h3k9me3	1	1	None	ENCSR057YVO	ENCFF786LYS	https://www.encodeproject.org/files/ENCFF786LYS/@@download/ENCFF786LYS.bigWig	nan	Homo sapiens	adult	53 years	nan	nan	nan	nan	nan	nan
146	Homo sapiens esophagus squamous epithelium tissue female adult (53 years)	total RNA-seq	input_tsv	1	1	None	ENCSR351OTL	ENCFF005FVC	https://www.encodeproject.org/files/ENCFF005FVC/@@download/ENCFF005FVC.tsv	The libraries contained in this Experiment come from tissue sub-sections from the mucosa of the esophagus obtained from GTEx. They are stranded PE101 Illumina Hi-Seq RNA-Seq libraries from rRNA-depleted Total RNA > 200 nucleotides in size.	Homo sapiens	adult	53 years	nan	nan	nan	nan	nan	nan
146	Homo sapiens esophagus squamous epithelium tissue female adult (53 years)	RAMPAGE	rampage_minus	1	1	None	ENCSR930RDW	ENCFF683XTY	https://www.encodeproject.org/files/ENCFF683XTY/@@download/ENCFF683XTY.bigWig	The libraries contained in this Experiment come from tissue sub-sections of a 53 year old female's esophagus squamous epithelium tissue section obtained from GTEx. They are stranded PE101 Illumina Hi-Seq RAMPAGE libraries from rRNA-depleted Total RNA > 200 nucleotides in size.	Homo sapiens	adult	53 years	nan	nan	nan	nan	nan	nan
146	Homo sapiens esophagus squamous epithelium tissue female adult (53 years)	RAMPAGE	rampage_plus	1	1	None	ENCSR930RDW	ENCFF571WMD	https://www.encodeproject.org/files/ENCFF571WMD/@@download/ENCFF571WMD.bigWig	The libraries contained in this Experiment come from tissue sub-sections of a 53 year old female's esophagus squamous epithelium tissue section obtained from GTEx. They are stranded PE101 Illumina Hi-Seq RAMPAGE libraries from rRNA-depleted Total RNA > 200 nucleotides in size.	Homo sapiens	adult	53 years	nan	nan	nan	nan	nan	nan
146	Homo sapiens esophagus squamous epithelium tissue female adult (53 years)	total RNA-seq	rna_total_minus	1	1	None	ENCSR351OTL	ENCFF762BGZ	https://www.encodeproject.org/files/ENCFF762BGZ/@@download/ENCFF762BGZ.bigWig	The libraries contained in this Experiment come from tissue sub-sections from the mucosa of the esophagus obtained from GTEx. They are stranded PE101 Illumina Hi-Seq RNA-Seq libraries from rRNA-depleted Total RNA > 200 nucleotides in size.	Homo sapiens	adult	53 years	nan	nan	nan	nan	nan	nan
146	Homo sapiens esophagus squamous epithelium tissue female adult (53 years)	total RNA-seq	rna_total_plus	1	1	None	ENCSR351OTL	ENCFF766JPS	https://www.encodeproject.org/files/ENCFF766JPS/@@download/ENCFF766JPS.bigWig	The libraries contained in this Experiment come from tissue sub-sections from the mucosa of the esophagus obtained from GTEx. They are stranded PE101 Illumina Hi-Seq RNA-Seq libraries from rRNA-depleted Total RNA > 200 nucleotides in size.	Homo sapiens	adult	53 years	nan	nan	nan	nan	nan	nan
146	Homo sapiens esophagus squamous epithelium tissue female adult (53 years)	WGBS	wgbs	1	1	None	ENCSR515MHO	ENCFF471KBH	https://www.encodeproject.org/files/ENCFF471KBH/@@download/ENCFF471KBH.bigWig	nan	Homo sapiens	adult	53 years	nan	nan	nan	nan	nan	nan
147	Homo sapiens esophagus squamous epithelium tissue male adult (37 years)	TF ChIP-seq	ctcf	1	1	None	ENCSR838RUX	ENCFF536DEU	https://www.encodeproject.org/files/ENCFF536DEU/@@download/ENCFF536DEU.bigWig	CTCF ChIP-seq on human esophagus squamous epithelium	Homo sapiens	adult	37 years	nan	nan	nan	nan	nan	nan
147	Homo sapiens esophagus squamous epithelium tissue male adult (37 years)	Histone ChIP-seq	h3k27ac	1	1	None	ENCSR143XNJ	ENCFF037TME	https://www.encodeproject.org/files/ENCFF037TME/@@download/ENCFF037TME.bigWig	nan	Homo sapiens	adult	37 years	nan	nan	nan	nan	nan	nan
147	Homo sapiens esophagus squamous epithelium tissue male adult (37 years)	Histone ChIP-seq	h3k27me3	1	1	None	ENCSR952BJX	ENCFF473RSQ	https://www.encodeproject.org/files/ENCFF473RSQ/@@download/ENCFF473RSQ.bigWig	nan	Homo sapiens	adult	37 years	nan	nan	nan	nan	nan	nan
147	Homo sapiens esophagus squamous epithelium tissue male adult (37 years)	Histone ChIP-seq	h3k36me3	1	1	None	ENCSR079NLY	ENCFF888GQG	https://www.encodeproject.org/files/ENCFF888GQG/@@download/ENCFF888GQG.bigWig	nan	Homo sapiens	adult	37 years	nan	nan	nan	nan	nan	nan
147	Homo sapiens esophagus squamous epithelium tissue male adult (37 years)	Histone ChIP-seq	h3k4me1	1	1	None	ENCSR706KWR	ENCFF182YXH	https://www.encodeproject.org/files/ENCFF182YXH/@@download/ENCFF182YXH.bigWig	nan	Homo sapiens	adult	37 years	nan	nan	nan	nan	nan	nan
147	Homo sapiens esophagus squamous epithelium tissue male adult (37 years)	Histone ChIP-seq	h3k4me3	1	1	None	ENCSR731QXN	ENCFF764HZI	https://www.encodeproject.org/files/ENCFF764HZI/@@download/ENCFF764HZI.bigWig	nan	Homo sapiens	adult	37 years	nan	nan	nan	nan	nan	nan
147	Homo sapiens esophagus squamous epithelium tissue male adult (37 years)	Histone ChIP-seq	h3k9me3	1	1	None	ENCSR153AXQ	ENCFF407UYC	https://www.encodeproject.org/files/ENCFF407UYC/@@download/ENCFF407UYC.bigWig	nan	Homo sapiens	adult	37 years	nan	nan	nan	nan	nan	nan
147	Homo sapiens esophagus squamous epithelium tissue male adult (37 years)	total RNA-seq	input_tsv	1	1	None	ENCSR354QPN	ENCFF502KTX	https://www.encodeproject.org/files/ENCFF502KTX/@@download/ENCFF502KTX.tsv	The libraries contained in this Experiment come from tissue sub-sections from the mucosa of the esophagus obtained from GTEx. They are stranded PE101 Illumina Hi-Seq RNA-Seq libraries from rRNA-depleted Total RNA > 200 nucleotides in size.	Homo sapiens	adult	37 years	nan	nan	nan	nan	nan	nan
147	Homo sapiens esophagus squamous epithelium tissue male adult (37 years)	RAMPAGE	rampage_minus	1	1	None	ENCSR161GPD	ENCFF031ASI	https://www.encodeproject.org/files/ENCFF031ASI/@@download/ENCFF031ASI.bigWig	The library contained in this experiment come from human esophagus mucosa tissue. They are stranded PE101 Illumina Hi-Seq RAMPAGE libraries from rRNA-depleted Total RNA > 200 nucleotides in size.	Homo sapiens	adult	37 years	nan	nan	nan	nan	nan	nan
147	Homo sapiens esophagus squamous epithelium tissue male adult (37 years)	RAMPAGE	rampage_plus	1	1	None	ENCSR161GPD	ENCFF951KKD	https://www.encodeproject.org/files/ENCFF951KKD/@@download/ENCFF951KKD.bigWig	The library contained in this experiment come from human esophagus mucosa tissue. They are stranded PE101 Illumina Hi-Seq RAMPAGE libraries from rRNA-depleted Total RNA > 200 nucleotides in size.	Homo sapiens	adult	37 years	nan	nan	nan	nan	nan	nan
147	Homo sapiens esophagus squamous epithelium tissue male adult (37 years)	total RNA-seq	rna_total_minus	1	1	None	ENCSR354QPN	ENCFF249NNE	https://www.encodeproject.org/files/ENCFF249NNE/@@download/ENCFF249NNE.bigWig	The libraries contained in this Experiment come from tissue sub-sections from the mucosa of the esophagus obtained from GTEx. They are stranded PE101 Illumina Hi-Seq RNA-Seq libraries from rRNA-depleted Total RNA > 200 nucleotides in size.	Homo sapiens	adult	37 years	nan	nan	nan	nan	nan	nan
147	Homo sapiens esophagus squamous epithelium tissue male adult (37 years)	total RNA-seq	rna_total_plus	1	1	None	ENCSR354QPN	ENCFF187QYU	https://www.encodeproject.org/files/ENCFF187QYU/@@download/ENCFF187QYU.bigWig	The libraries contained in this Experiment come from tissue sub-sections from the mucosa of the esophagus obtained from GTEx. They are stranded PE101 Illumina Hi-Seq RNA-Seq libraries from rRNA-depleted Total RNA > 200 nucleotides in size.	Homo sapiens	adult	37 years	nan	nan	nan	nan	nan	nan
148	Homo sapiens esophagus squamous epithelium tissue male adult (54 years)	TF ChIP-seq	ctcf	1	1	None	ENCSR450FRI	ENCFF529SUF	https://www.encodeproject.org/files/ENCFF529SUF/@@download/ENCFF529SUF.bigWig	CTCF ChIP-seq on human esophagus squamous epithelium	Homo sapiens	adult	54 years	nan	nan	nan	nan	nan	nan
148	Homo sapiens esophagus squamous epithelium tissue male adult (54 years)	Histone ChIP-seq	h3k27ac	1	1	None	ENCSR463NAD	ENCFF236NHF	https://www.encodeproject.org/files/ENCFF236NHF/@@download/ENCFF236NHF.bigWig	nan	Homo sapiens	adult	54 years	nan	nan	nan	nan	nan	nan
148	Homo sapiens esophagus squamous epithelium tissue male adult (54 years)	Histone ChIP-seq	h3k27me3	1	1	None	ENCSR024JJL	ENCFF243OER	https://www.encodeproject.org/files/ENCFF243OER/@@download/ENCFF243OER.bigWig	H3K27me3 ChIP-seq on esophagus squamous epithelium male adult (54 years)	Homo sapiens	adult	54 years	nan	nan	nan	nan	nan	nan
148	Homo sapiens esophagus squamous epithelium tissue male adult (54 years)	Histone ChIP-seq	h3k4me3	1	1	None	ENCSR012KZW	ENCFF719ORU	https://www.encodeproject.org/files/ENCFF719ORU/@@download/ENCFF719ORU.bigWig	nan	Homo sapiens	adult	54 years	nan	nan	nan	nan	nan	nan
148	Homo sapiens esophagus squamous epithelium tissue male adult (54 years)	total RNA-seq	input_tsv	1	1	None	ENCSR474TRG	ENCFF031CKR	https://www.encodeproject.org/files/ENCFF031CKR/@@download/ENCFF031CKR.tsv	The libraries contained in this Experiment come from tissue sub-sections from the mucosa of the esophagus obtained from GTEx. They are stranded PE101 Illumina Hi-Seq RNA-Seq libraries from rRNA-depleted Total RNA > 200 nucleotides in size.	Homo sapiens	adult	54 years	nan	nan	nan	nan	nan	nan
148	Homo sapiens esophagus squamous epithelium tissue male adult (54 years)	RAMPAGE	rampage_minus	1	1	None	ENCSR102OEK	ENCFF818IHO	https://www.encodeproject.org/files/ENCFF818IHO/@@download/ENCFF818IHO.bigWig	The library contained in this experiment come from human esophagus mucosa tissue. They are stranded PE101 Illumina Hi-Seq RAMPAGE libraries from rRNA-depleted Total RNA > 200 nucleotides in size.	Homo sapiens	adult	54 years	nan	nan	nan	nan	nan	nan
148	Homo sapiens esophagus squamous epithelium tissue male adult (54 years)	RAMPAGE	rampage_plus	1	1	None	ENCSR102OEK	ENCFF894NJL	https://www.encodeproject.org/files/ENCFF894NJL/@@download/ENCFF894NJL.bigWig	The library contained in this experiment come from human esophagus mucosa tissue. They are stranded PE101 Illumina Hi-Seq RAMPAGE libraries from rRNA-depleted Total RNA > 200 nucleotides in size.	Homo sapiens	adult	54 years	nan	nan	nan	nan	nan	nan
148	Homo sapiens esophagus squamous epithelium tissue male adult (54 years)	total RNA-seq	rna_total_minus	1	1	None	ENCSR474TRG	ENCFF977KXI	https://www.encodeproject.org/files/ENCFF977KXI/@@download/ENCFF977KXI.bigWig	The libraries contained in this Experiment come from tissue sub-sections from the mucosa of the esophagus obtained from GTEx. They are stranded PE101 Illumina Hi-Seq RNA-Seq libraries from rRNA-depleted Total RNA > 200 nucleotides in size.	Homo sapiens	adult	54 years	nan	nan	nan	nan	nan	nan
148	Homo sapiens esophagus squamous epithelium tissue male adult (54 years)	total RNA-seq	rna_total_plus	1	1	None	ENCSR474TRG	ENCFF213LRI	https://www.encodeproject.org/files/ENCFF213LRI/@@download/ENCFF213LRI.bigWig	The libraries contained in this Experiment come from tissue sub-sections from the mucosa of the esophagus obtained from GTEx. They are stranded PE101 Illumina Hi-Seq RNA-Seq libraries from rRNA-depleted Total RNA > 200 nucleotides in size.	Homo sapiens	adult	54 years	nan	nan	nan	nan	nan	nan
148	Homo sapiens esophagus squamous epithelium tissue male adult (54 years)	WGBS	wgbs	1	1	None	ENCSR853BXB	ENCFF299UNF	https://www.encodeproject.org/files/ENCFF299UNF/@@download/ENCFF299UNF.bigWig	nan	Homo sapiens	adult	54 years	nan	nan	nan	nan	nan	nan
149	Homo sapiens esophagus tissue female adult (30 years)	Histone ChIP-seq	h3k27ac	1	1	None	ENCSR645SYH	ENCFF322RWX	https://www.encodeproject.org/files/ENCFF322RWX/@@download/ENCFF322RWX.bigWig	nan	Homo sapiens	adult	30 years	nan	nan	nan	nan	nan	nan
149	Homo sapiens esophagus tissue female adult (30 years)	Histone ChIP-seq	h3k27me3	1	1	not_compliant	ENCSR641RQV	ENCFF339HGV	https://www.encodeproject.org/files/ENCFF339HGV/@@download/ENCFF339HGV.bigWig	nan	Homo sapiens	adult	30 years	nan	nan	nan	nan	nan	nan
149	Homo sapiens esophagus tissue female adult (30 years)	Histone ChIP-seq	h3k36me3	1	1	not_compliant	ENCSR279MCN	ENCFF485BWC	https://www.encodeproject.org/files/ENCFF485BWC/@@download/ENCFF485BWC.bigWig	nan	Homo sapiens	adult	30 years	nan	nan	nan	nan	nan	nan
149	Homo sapiens esophagus tissue female adult (30 years)	Histone ChIP-seq	h3k4me1	1	1	not_compliant	ENCSR478BKA	ENCFF809HLO	https://www.encodeproject.org/files/ENCFF809HLO/@@download/ENCFF809HLO.bigWig	nan	Homo sapiens	adult	30 years	nan	nan	nan	nan	nan	nan
149	Homo sapiens esophagus tissue female adult (30 years)	Histone ChIP-seq	h3k4me3	1	1	None	ENCSR697GPO	ENCFF418JJK	https://www.encodeproject.org/files/ENCFF418JJK/@@download/ENCFF418JJK.bigWig	nan	Homo sapiens	adult	30 years	nan	nan	nan	nan	nan	nan
149	Homo sapiens esophagus tissue female adult (30 years)	Histone ChIP-seq	h3k9me3	1	1	not_compliant	ENCSR200WDD	ENCFF243TWF	https://www.encodeproject.org/files/ENCFF243TWF/@@download/ENCFF243TWF.bigWig	nan	Homo sapiens	adult	30 years	nan	nan	nan	nan	nan	nan
149	Homo sapiens esophagus tissue female adult (30 years)	polyA plus RNA-seq	input_tsv	1	1	None	ENCSR993QGR	ENCFF418PCA	https://www.encodeproject.org/files/ENCFF418PCA/@@download/ENCFF418PCA.tsv	nan	Homo sapiens	adult	30 years	nan	nan	nan	nan	nan	nan
149	Homo sapiens esophagus tissue female adult (30 years)	polyA plus RNA-seq	rna_polya_minus	1	1	None	ENCSR993QGR	ENCFF683UYI	https://www.encodeproject.org/files/ENCFF683UYI/@@download/ENCFF683UYI.bigWig	nan	Homo sapiens	adult	30 years	nan	nan	nan	nan	nan	nan
149	Homo sapiens esophagus tissue female adult (30 years)	polyA plus RNA-seq	rna_polya_plus	1	1	None	ENCSR993QGR	ENCFF915WBG	https://www.encodeproject.org/files/ENCFF915WBG/@@download/ENCFF915WBG.bigWig	nan	Homo sapiens	adult	30 years	nan	nan	nan	nan	nan	nan
149	Homo sapiens esophagus tissue female adult (30 years)	WGBS	wgbs	1	1	None	ENCSR634GFF	ENCFF464DIQ	https://www.encodeproject.org/files/ENCFF464DIQ/@@download/ENCFF464DIQ.bigWig	nan	Homo sapiens	adult	30 years	nan	nan	nan	nan	nan	nan
150	Homo sapiens esophagus tissue male adult (34 years)	Histone ChIP-seq	h3k27ac	1	1	None	ENCSR679OVD	ENCFF153OFF	https://www.encodeproject.org/files/ENCFF153OFF/@@download/ENCFF153OFF.bigWig	nan	Homo sapiens	adult	34 years	nan	nan	nan	nan	nan	nan
150	Homo sapiens esophagus tissue male adult (34 years)	Histone ChIP-seq	h3k27me3	1	1	not_compliant	ENCSR088GXB	ENCFF889NGP	https://www.encodeproject.org/files/ENCFF889NGP/@@download/ENCFF889NGP.bigWig	nan	Homo sapiens	adult	34 years	nan	nan	nan	nan	nan	nan
150	Homo sapiens esophagus tissue male adult (34 years)	Histone ChIP-seq	h3k36me3	1	1	not_compliant	ENCSR034ZHF	ENCFF042ZDD	https://www.encodeproject.org/files/ENCFF042ZDD/@@download/ENCFF042ZDD.bigWig	nan	Homo sapiens	adult	34 years	nan	nan	nan	nan	nan	nan
150	Homo sapiens esophagus tissue male adult (34 years)	Histone ChIP-seq	h3k4me1	1	1	not_compliant	ENCSR306ZBD	ENCFF661CVI	https://www.encodeproject.org/files/ENCFF661CVI/@@download/ENCFF661CVI.bigWig	nan	Homo sapiens	adult	34 years	nan	nan	nan	nan	nan	nan
150	Homo sapiens esophagus tissue male adult (34 years)	Histone ChIP-seq	h3k4me3	1	1	None	ENCSR577ILY	ENCFF223CEC	https://www.encodeproject.org/files/ENCFF223CEC/@@download/ENCFF223CEC.bigWig	nan	Homo sapiens	adult	34 years	nan	nan	nan	nan	nan	nan
150	Homo sapiens esophagus tissue male adult (34 years)	Histone ChIP-seq	h3k9me3	1	1	not_compliant	ENCSR150GLE	ENCFF030YFF	https://www.encodeproject.org/files/ENCFF030YFF/@@download/ENCFF030YFF.bigWig	nan	Homo sapiens	adult	34 years	nan	nan	nan	nan	nan	nan
150	Homo sapiens esophagus tissue male adult (34 years)	polyA plus RNA-seq	input_tsv	1	1	None	ENCSR102TQN	ENCFF275MEC	https://www.encodeproject.org/files/ENCFF275MEC/@@download/ENCFF275MEC.tsv	nan	Homo sapiens	adult	34 years	nan	nan	nan	nan	nan	nan
150	Homo sapiens esophagus tissue male adult (34 years)	polyA plus RNA-seq	rna_polya_minus	1	1	None	ENCSR102TQN	ENCFF328MVJ	https://www.encodeproject.org/files/ENCFF328MVJ/@@download/ENCFF328MVJ.bigWig	nan	Homo sapiens	adult	34 years	nan	nan	nan	nan	nan	nan
150	Homo sapiens esophagus tissue male adult (34 years)	polyA plus RNA-seq	rna_polya_plus	1	1	None	ENCSR102TQN	ENCFF988EBT	https://www.encodeproject.org/files/ENCFF988EBT/@@download/ENCFF988EBT.bigWig	nan	Homo sapiens	adult	34 years	nan	nan	nan	nan	nan	nan
150	Homo sapiens esophagus tissue male adult (34 years)	WGBS	wgbs	1	1	None	ENCSR559QOU	ENCFF557QZN	https://www.encodeproject.org/files/ENCFF557QZN/@@download/ENCFF557QZN.bigWig	nan	Homo sapiens	adult	34 years	nan	nan	nan	nan	nan	nan
151	Homo sapiens fibroblast of breast female adult (17 years)	Histone ChIP-seq	h3k27ac	1	1	None	ENCSR579YLO	ENCFF422UWB	https://www.encodeproject.org/files/ENCFF422UWB/@@download/ENCFF422UWB.bigWig	nan	Homo sapiens	adult	17 years	nan	nan	nan	nan	nan	nan
151	Homo sapiens fibroblast of breast female adult (17 years)	Histone ChIP-seq	h3k27me3	1	1	not_compliant	ENCSR595FWR	ENCFF244QMA	https://www.encodeproject.org/files/ENCFF244QMA/@@download/ENCFF244QMA.bigWig	nan	Homo sapiens	adult	17 years	nan	nan	nan	nan	nan	nan
151	Homo sapiens fibroblast of breast female adult (17 years)	Histone ChIP-seq	h3k36me3	1	1	not_compliant	ENCSR728GTL	ENCFF642TZH	https://www.encodeproject.org/files/ENCFF642TZH/@@download/ENCFF642TZH.bigWig	nan	Homo sapiens	adult	17 years	nan	nan	nan	nan	nan	nan
151	Homo sapiens fibroblast of breast female adult (17 years)	Histone ChIP-seq	h3k4me1	1	1	not_compliant	ENCSR324VZT	ENCFF681OZM	https://www.encodeproject.org/files/ENCFF681OZM/@@download/ENCFF681OZM.bigWig	nan	Homo sapiens	adult	17 years	nan	nan	nan	nan	nan	nan
151	Homo sapiens fibroblast of breast female adult (17 years)	Histone ChIP-seq	h3k4me3	1	1	None	ENCSR403KAA	ENCFF244FXK	https://www.encodeproject.org/files/ENCFF244FXK/@@download/ENCFF244FXK.bigWig	nan	Homo sapiens	adult	17 years	nan	nan	nan	nan	nan	nan
151	Homo sapiens fibroblast of breast female adult (17 years)	polyA plus RNA-seq	input_tsv	1	1	None	ENCSR192NBO	ENCFF853QIZ	https://www.encodeproject.org/files/ENCFF853QIZ/@@download/ENCFF853QIZ.tsv	nan	Homo sapiens	adult	17 years	nan	nan	nan	nan	nan	nan
151	Homo sapiens fibroblast of breast female adult (17 years)	polyA plus RNA-seq	rna_polya_minus	1	1	None	ENCSR192NBO	ENCFF151QTK	https://www.encodeproject.org/files/ENCFF151QTK/@@download/ENCFF151QTK.bigWig	nan	Homo sapiens	adult	17 years	nan	nan	nan	nan	nan	nan
151	Homo sapiens fibroblast of breast female adult (17 years)	polyA plus RNA-seq	rna_polya_plus	1	1	None	ENCSR192NBO	ENCFF046XIT	https://www.encodeproject.org/files/ENCFF046XIT/@@download/ENCFF046XIT.bigWig	nan	Homo sapiens	adult	17 years	nan	nan	nan	nan	nan	nan
152	Homo sapiens fibroblast of breast female adult (26 years)	Histone ChIP-seq	h3k27ac	1	1	None	ENCSR953ULK	ENCFF183MQW	https://www.encodeproject.org/files/ENCFF183MQW/@@download/ENCFF183MQW.bigWig	nan	Homo sapiens	adult	26 years	nan	nan	nan	nan	nan	nan
152	Homo sapiens fibroblast of breast female adult (26 years)	Histone ChIP-seq	h3k27me3	1	1	not_compliant	ENCSR136VLK	ENCFF449VAS	https://www.encodeproject.org/files/ENCFF449VAS/@@download/ENCFF449VAS.bigWig	nan	Homo sapiens	adult	26 years	nan	nan	nan	nan	nan	nan
152	Homo sapiens fibroblast of breast female adult (26 years)	Histone ChIP-seq	h3k36me3	1	1	None	ENCSR347HBG	ENCFF157NOO	https://www.encodeproject.org/files/ENCFF157NOO/@@download/ENCFF157NOO.bigWig	nan	Homo sapiens	adult	26 years	nan	nan	nan	nan	nan	nan
152	Homo sapiens fibroblast of breast female adult (26 years)	Histone ChIP-seq	h3k4me1	1	1	not_compliant	ENCSR912IDH	ENCFF366ARN	https://www.encodeproject.org/files/ENCFF366ARN/@@download/ENCFF366ARN.bigWig	nan	Homo sapiens	adult	26 years	nan	nan	nan	nan	nan	nan
152	Homo sapiens fibroblast of breast female adult (26 years)	Histone ChIP-seq	h3k4me3	1	1	None	ENCSR902QIJ	ENCFF165UJO	https://www.encodeproject.org/files/ENCFF165UJO/@@download/ENCFF165UJO.bigWig	nan	Homo sapiens	adult	26 years	nan	nan	nan	nan	nan	nan
152	Homo sapiens fibroblast of breast female adult (26 years)	Histone ChIP-seq	h3k9me3	1	1	None	ENCSR311XVL	ENCFF663VGM	https://www.encodeproject.org/files/ENCFF663VGM/@@download/ENCFF663VGM.bigWig	nan	Homo sapiens	adult	26 years	nan	nan	nan	nan	nan	nan
152	Homo sapiens fibroblast of breast female adult (26 years)	polyA plus RNA-seq	input_tsv	1	1	None	ENCSR196ARY	ENCFF593UAE	https://www.encodeproject.org/files/ENCFF593UAE/@@download/ENCFF593UAE.tsv	nan	Homo sapiens	adult	26 years	nan	nan	nan	nan	nan	nan
152	Homo sapiens fibroblast of breast female adult (26 years)	polyA plus RNA-seq	rna_polya_minus	1	1	None	ENCSR196ARY	ENCFF511NXX	https://www.encodeproject.org/files/ENCFF511NXX/@@download/ENCFF511NXX.bigWig	nan	Homo sapiens	adult	26 years	nan	nan	nan	nan	nan	nan
152	Homo sapiens fibroblast of breast female adult (26 years)	polyA plus RNA-seq	rna_polya_plus	1	1	None	ENCSR196ARY	ENCFF826YBE	https://www.encodeproject.org/files/ENCFF826YBE/@@download/ENCFF826YBE.bigWig	nan	Homo sapiens	adult	26 years	nan	nan	nan	nan	nan	nan
153	Homo sapiens fibroblast of dermis	CAGE	cage_minus	1	1	None	ENCSR000CKX	ENCFF238YOL	https://www.encodeproject.org/files/ENCFF238YOL/@@download/ENCFF238YOL.bigWig	CAGE on human NHDF cellular long polyadenylated RNA	Homo sapiens	adult	44 years,55 years	nan	nan	nan	nan	nan	nan
153	Homo sapiens fibroblast of dermis	CAGE	cage_minus	1	2	None	ENCSR000CKX	ENCFF666JUO	https://www.encodeproject.org/files/ENCFF666JUO/@@download/ENCFF666JUO.bigWig	CAGE on human NHDF cellular long polyadenylated RNA	Homo sapiens	adult	44 years,55 years	nan	nan	nan	nan	nan	nan
153	Homo sapiens fibroblast of dermis	CAGE	cage_plus	1	1	None	ENCSR000CKX	ENCFF007UCK	https://www.encodeproject.org/files/ENCFF007UCK/@@download/ENCFF007UCK.bigWig	CAGE on human NHDF cellular long polyadenylated RNA	Homo sapiens	adult	44 years,55 years	nan	nan	nan	nan	nan	nan
153	Homo sapiens fibroblast of dermis	CAGE	cage_plus	1	2	None	ENCSR000CKX	ENCFF208FBQ	https://www.encodeproject.org/files/ENCFF208FBQ/@@download/ENCFF208FBQ.bigWig	CAGE on human NHDF cellular long polyadenylated RNA	Homo sapiens	adult	44 years,55 years	nan	nan	nan	nan	nan	nan
153	Homo sapiens fibroblast of dermis	DNase-seq	dnase	1	1	None	ENCSR000EPO	ENCFF361BTT	https://www.encodeproject.org/files/ENCFF361BTT/@@download/ENCFF361BTT.bigWig	DNase-seq and DGF on human NHDF-Ad	Homo sapiens	adult	nan	nan	nan	nan	nan	nan	nan
153	Homo sapiens fibroblast of dermis	DNase-seq	dnase	1	2	None	ENCSR000EPO	ENCFF466ZZY	https://www.encodeproject.org/files/ENCFF466ZZY/@@download/ENCFF466ZZY.bigWig	DNase-seq and DGF on human NHDF-Ad	Homo sapiens	adult	nan	nan	nan	nan	nan	nan	nan
153	Homo sapiens fibroblast of dermis	Histone ChIP-seq	h3k27ac	1	1_2	not_compliant	ENCSR000APN	ENCFF500IPG	https://www.encodeproject.org/files/ENCFF500IPG/@@download/ENCFF500IPG.bigWig	H3K27ac ChIP-seq on human NHDF-Ad	Homo sapiens	unknown	nan	nan	nan	nan	nan	nan	nan
153	Homo sapiens fibroblast of dermis	Histone ChIP-seq	h3k36me3	1	1_2	not_compliant	ENCSR000APP	ENCFF344FQD	https://www.encodeproject.org/files/ENCFF344FQD/@@download/ENCFF344FQD.bigWig	H3K36me3 ChIP-seq on human NHDF-Ad	Homo sapiens	unknown	nan	nan	nan	nan	nan	nan	nan
153	Homo sapiens fibroblast of dermis	Histone ChIP-seq	h3k4me3	1	1_2	None	ENCSR000APR	ENCFF125WTJ	https://www.encodeproject.org/files/ENCFF125WTJ/@@download/ENCFF125WTJ.bigWig	H3K4me3 ChIP-seq on human NHDF-Ad	Homo sapiens	adult,unknown	nan	nan	nan	nan	nan	nan	nan
153	Homo sapiens fibroblast of dermis	total RNA-seq	input_tsv	1	1	None	ENCSR000CUH	ENCFF368UEC	https://www.encodeproject.org/files/ENCFF368UEC/@@download/ENCFF368UEC.tsv	The libraries contained in this experiment come from skin fibroblasts primary whole cells, NHDF isolated from independent donors. They are stranded PE101 Illumina Hi-Seq RNA-Seq libraries from rRNA-depleted Total RNA > 200 nucleotides in size.	Homo sapiens	adult	55 years,44 years	nan	nan	nan	nan	nan	nan
153	Homo sapiens fibroblast of dermis	total RNA-seq	input_tsv	1	2	None	ENCSR000CUH	ENCFF695MAF	https://www.encodeproject.org/files/ENCFF695MAF/@@download/ENCFF695MAF.tsv	The libraries contained in this experiment come from skin fibroblasts primary whole cells, NHDF isolated from independent donors. They are stranded PE101 Illumina Hi-Seq RNA-Seq libraries from rRNA-depleted Total RNA > 200 nucleotides in size.	Homo sapiens	adult	55 years,44 years	nan	nan	nan	nan	nan	nan
153	Homo sapiens fibroblast of dermis	total RNA-seq	rna_total_minus	1	1	None	ENCSR000CUH	ENCFF936MHT	https://www.encodeproject.org/files/ENCFF936MHT/@@download/ENCFF936MHT.bigWig	The libraries contained in this experiment come from skin fibroblasts primary whole cells, NHDF isolated from independent donors. They are stranded PE101 Illumina Hi-Seq RNA-Seq libraries from rRNA-depleted Total RNA > 200 nucleotides in size.	Homo sapiens	adult	55 years,44 years	nan	nan	nan	nan	nan	nan
153	Homo sapiens fibroblast of dermis	total RNA-seq	rna_total_minus	1	2	None	ENCSR000CUH	ENCFF143UNM	https://www.encodeproject.org/files/ENCFF143UNM/@@download/ENCFF143UNM.bigWig	The libraries contained in this experiment come from skin fibroblasts primary whole cells, NHDF isolated from independent donors. They are stranded PE101 Illumina Hi-Seq RNA-Seq libraries from rRNA-depleted Total RNA > 200 nucleotides in size.	Homo sapiens	adult	55 years,44 years	nan	nan	nan	nan	nan	nan
153	Homo sapiens fibroblast of dermis	total RNA-seq	rna_total_plus	1	1	None	ENCSR000CUH	ENCFF343FWG	https://www.encodeproject.org/files/ENCFF343FWG/@@download/ENCFF343FWG.bigWig	The libraries contained in this experiment come from skin fibroblasts primary whole cells, NHDF isolated from independent donors. They are stranded PE101 Illumina Hi-Seq RNA-Seq libraries from rRNA-depleted Total RNA > 200 nucleotides in size.	Homo sapiens	adult	55 years,44 years	nan	nan	nan	nan	nan	nan
153	Homo sapiens fibroblast of dermis	total RNA-seq	rna_total_plus	1	2	None	ENCSR000CUH	ENCFF865XWP	https://www.encodeproject.org/files/ENCFF865XWP/@@download/ENCFF865XWP.bigWig	The libraries contained in this experiment come from skin fibroblasts primary whole cells, NHDF isolated from independent donors. They are stranded PE101 Illumina Hi-Seq RNA-Seq libraries from rRNA-depleted Total RNA > 200 nucleotides in size.	Homo sapiens	adult	55 years,44 years	nan	nan	nan	nan	nan	nan
154	Homo sapiens fibroblast of lung	TF ChIP-seq	ctcf	1	1_2	None	ENCSR000DVA	ENCFF004BWD	https://www.encodeproject.org/files/ENCFF004BWD/@@download/ENCFF004BWD.bigWig	CTCF ChIP-seq on human HPF	Homo sapiens	unknown	nan	nan	nan	nan	nan	nan	nan
154	Homo sapiens fibroblast of lung	DNase-seq	dnase	1	1	None	ENCSR000EOJ	ENCFF655AEV	https://www.encodeproject.org/files/ENCFF655AEV/@@download/ENCFF655AEV.bigWig	DNase-seq and DGF on human HPF	Homo sapiens	unknown	nan	nan	nan	nan	nan	nan	nan
154	Homo sapiens fibroblast of lung	DNase-seq	dnase	1	2	None	ENCSR000EOJ	ENCFF063KJP	https://www.encodeproject.org/files/ENCFF063KJP/@@download/ENCFF063KJP.bigWig	DNase-seq and DGF on human HPF	Homo sapiens	unknown	nan	nan	nan	nan	nan	nan	nan
154	Homo sapiens fibroblast of lung	Histone ChIP-seq	h3k4me3	1	1_2	None	ENCSR000DVC	ENCFF847AMK	https://www.encodeproject.org/files/ENCFF847AMK/@@download/ENCFF847AMK.bigWig	H3K4me3 ChIP-seq on human HPF	Homo sapiens	unknown	nan	nan	nan	nan	nan	nan	nan
154	Homo sapiens fibroblast of lung	polyA plus RNA-seq	input_tsv	1	2	None	ENCSR000CWR	ENCFF301CRI	https://www.encodeproject.org/files/ENCFF301CRI/@@download/ENCFF301CRI.tsv	RNA-seq on human NHLF	Homo sapiens	unknown	nan	nan	nan	nan	nan	nan	nan
154	Homo sapiens fibroblast of lung	polyA plus RNA-seq	input_tsv	1	1	None	ENCSR000CWR	ENCFF057KLS	https://www.encodeproject.org/files/ENCFF057KLS/@@download/ENCFF057KLS.tsv	RNA-seq on human NHLF	Homo sapiens	unknown	nan	nan	nan	nan	nan	nan	nan
155	Homo sapiens fibroblast of lung male adult (45 years)	TF ChIP-seq	ctcf	1	1	None	ENCSR000DWY	ENCFF141GXC	https://www.encodeproject.org/files/ENCFF141GXC/@@download/ENCFF141GXC.bigWig	CTCF ChIP-seq on human NHLF	Homo sapiens	adult	45 years	nan	nan	nan	nan	nan	nan
155	Homo sapiens fibroblast of lung male adult (45 years)	DNase-seq	dnase	1	1	None	ENCSR000EPR	ENCFF813HTP	https://www.encodeproject.org/files/ENCFF813HTP/@@download/ENCFF813HTP.bigWig	DNase-seq and DGF on human NHLF	Homo sapiens	adult	45 years	nan	nan	nan	nan	nan	nan
155	Homo sapiens fibroblast of lung male adult (45 years)	DNase-seq	dnase	1	2	None	ENCSR000EPR	ENCFF182LEK	https://www.encodeproject.org/files/ENCFF182LEK/@@download/ENCFF182LEK.bigWig	DNase-seq and DGF on human NHLF	Homo sapiens	adult	45 years	nan	nan	nan	nan	nan	nan
155	Homo sapiens fibroblast of lung male adult (45 years)	Histone ChIP-seq	h3k4me3	1	1_2	None	ENCSR000DWZ	ENCFF654UDL	https://www.encodeproject.org/files/ENCFF654UDL/@@download/ENCFF654UDL.bigWig	H3K4me3 ChIP-seq on human NHLF	Homo sapiens	adult	45 years	nan	nan	nan	nan	nan	nan
155	Homo sapiens fibroblast of lung male adult (45 years)	polyA plus RNA-seq	input_tsv	1	2	None	ENCSR000CPM	ENCFF412KNK	https://www.encodeproject.org/files/ENCFF412KNK/@@download/ENCFF412KNK.tsv	The libraries contained in this experiment come from lung fibroblast primary whole cells, NHLF isolated from independent donors. They are stranded PE76 Illumina GAIIx RNA-Seq libraries from rRNA-depleted Poly-A+ RNA > 200 nucleotides in size.	Homo sapiens	adult	45 years	nan	nan	nan	nan	nan	nan
155	Homo sapiens fibroblast of lung male adult (45 years)	polyA plus RNA-seq	input_tsv	1	1	None	ENCSR000CPM	ENCFF577DEC	https://www.encodeproject.org/files/ENCFF577DEC/@@download/ENCFF577DEC.tsv	The libraries contained in this experiment come from lung fibroblast primary whole cells, NHLF isolated from independent donors. They are stranded PE76 Illumina GAIIx RNA-Seq libraries from rRNA-depleted Poly-A+ RNA > 200 nucleotides in size.	Homo sapiens	adult	45 years	nan	nan	nan	nan	nan	nan
155	Homo sapiens fibroblast of lung male adult (45 years)	polyA plus RNA-seq	rna_polya_minus	1	1	None	ENCSR000CPM	ENCFF711PVV	https://www.encodeproject.org/files/ENCFF711PVV/@@download/ENCFF711PVV.bigWig	The libraries contained in this experiment come from lung fibroblast primary whole cells, NHLF isolated from independent donors. They are stranded PE76 Illumina GAIIx RNA-Seq libraries from rRNA-depleted Poly-A+ RNA > 200 nucleotides in size.	Homo sapiens	adult	45 years	nan	nan	nan	nan	nan	nan
155	Homo sapiens fibroblast of lung male adult (45 years)	polyA plus RNA-seq	rna_polya_minus	1	2	None	ENCSR000CPM	ENCFF209PVO	https://www.encodeproject.org/files/ENCFF209PVO/@@download/ENCFF209PVO.bigWig	The libraries contained in this experiment come from lung fibroblast primary whole cells, NHLF isolated from independent donors. They are stranded PE76 Illumina GAIIx RNA-Seq libraries from rRNA-depleted Poly-A+ RNA > 200 nucleotides in size.	Homo sapiens	adult	45 years	nan	nan	nan	nan	nan	nan
155	Homo sapiens fibroblast of lung male adult (45 years)	polyA plus RNA-seq	rna_polya_plus	1	2	None	ENCSR000CPM	ENCFF173XVB	https://www.encodeproject.org/files/ENCFF173XVB/@@download/ENCFF173XVB.bigWig	The libraries contained in this experiment come from lung fibroblast primary whole cells, NHLF isolated from independent donors. They are stranded PE76 Illumina GAIIx RNA-Seq libraries from rRNA-depleted Poly-A+ RNA > 200 nucleotides in size.	Homo sapiens	adult	45 years	nan	nan	nan	nan	nan	nan
155	Homo sapiens fibroblast of lung male adult (45 years)	polyA plus RNA-seq	rna_polya_plus	1	1	None	ENCSR000CPM	ENCFF664JII	https://www.encodeproject.org/files/ENCFF664JII/@@download/ENCFF664JII.bigWig	The libraries contained in this experiment come from lung fibroblast primary whole cells, NHLF isolated from independent donors. They are stranded PE76 Illumina GAIIx RNA-Seq libraries from rRNA-depleted Poly-A+ RNA > 200 nucleotides in size.	Homo sapiens	adult	45 years	nan	nan	nan	nan	nan	nan
156	Homo sapiens fibroblast of villous mesenchyme	CAGE	cage_minus	1	1	None	ENCSR000CKP	ENCFF420QWD	https://www.encodeproject.org/files/ENCFF420QWD/@@download/ENCFF420QWD.bigWig	CAGE on human HVMF cellular long polyadenylated RNA	Homo sapiens	newborn	nan	nan	nan	nan	nan	nan	nan
156	Homo sapiens fibroblast of villous mesenchyme	CAGE	cage_minus	1	2	None	ENCSR000CKP	ENCFF612PVG	https://www.encodeproject.org/files/ENCFF612PVG/@@download/ENCFF612PVG.bigWig	CAGE on human HVMF cellular long polyadenylated RNA	Homo sapiens	newborn	nan	nan	nan	nan	nan	nan	nan
156	Homo sapiens fibroblast of villous mesenchyme	CAGE	cage_plus	1	1	None	ENCSR000CKP	ENCFF578QRS	https://www.encodeproject.org/files/ENCFF578QRS/@@download/ENCFF578QRS.bigWig	CAGE on human HVMF cellular long polyadenylated RNA	Homo sapiens	newborn	nan	nan	nan	nan	nan	nan	nan
156	Homo sapiens fibroblast of villous mesenchyme	CAGE	cage_plus	1	2	None	ENCSR000CKP	ENCFF308QVJ	https://www.encodeproject.org/files/ENCFF308QVJ/@@download/ENCFF308QVJ.bigWig	CAGE on human HVMF cellular long polyadenylated RNA	Homo sapiens	newborn	nan	nan	nan	nan	nan	nan	nan
156	Homo sapiens fibroblast of villous mesenchyme	TF ChIP-seq	ctcf	1	1_2	not_compliant	ENCSR000DVQ	ENCFF666CXN	https://www.encodeproject.org/files/ENCFF666CXN/@@download/ENCFF666CXN.bigWig	CTCF ChIP-seq on human HVMF	Homo sapiens	unknown	nan	nan	nan	nan	nan	nan	nan
156	Homo sapiens fibroblast of villous mesenchyme	DNase-seq	dnase	1	1	None	ENCSR000EOR	ENCFF168WLU	https://www.encodeproject.org/files/ENCFF168WLU/@@download/ENCFF168WLU.bigWig	DNase-seq and DGF on human HVMF	Homo sapiens	unknown	nan	nan	nan	nan	nan	nan	nan
156	Homo sapiens fibroblast of villous mesenchyme	DNase-seq	dnase	1	2	None	ENCSR000EOR	ENCFF083AAH	https://www.encodeproject.org/files/ENCFF083AAH/@@download/ENCFF083AAH.bigWig	DNase-seq and DGF on human HVMF	Homo sapiens	unknown	nan	nan	nan	nan	nan	nan	nan
156	Homo sapiens fibroblast of villous mesenchyme	Histone ChIP-seq	h3k4me3	1	1_2	None	ENCSR000DVS	ENCFF053DKP	https://www.encodeproject.org/files/ENCFF053DKP/@@download/ENCFF053DKP.bigWig	H3K4me3 ChIP-seq on human HVMF	Homo sapiens	unknown	nan	nan	nan	nan	nan	nan	nan
156	Homo sapiens fibroblast of villous mesenchyme	total RNA-seq	input_tsv	1	1	None	ENCSR000CUL	ENCFF662ADI	https://www.encodeproject.org/files/ENCFF662ADI/@@download/ENCFF662ADI.tsv	The libraries contained in this experiment come from placental villous mesenchymal fibroblasts primary whole cells, HVMF isolated from independent donors. They are stranded PE101 Illumina Hi-Seq RNA-Seq libraries from rRNA-depleted Total RNA > 200 nucleotides in size.	Homo sapiens	newborn	nan	nan	nan	nan	nan	nan	nan
156	Homo sapiens fibroblast of villous mesenchyme	total RNA-seq	input_tsv	1	2	None	ENCSR000CUL	ENCFF098XKH	https://www.encodeproject.org/files/ENCFF098XKH/@@download/ENCFF098XKH.tsv	The libraries contained in this experiment come from placental villous mesenchymal fibroblasts primary whole cells, HVMF isolated from independent donors. They are stranded PE101 Illumina Hi-Seq RNA-Seq libraries from rRNA-depleted Total RNA > 200 nucleotides in size.	Homo sapiens	newborn	nan	nan	nan	nan	nan	nan	nan
156	Homo sapiens fibroblast of villous mesenchyme	total RNA-seq	rna_total_minus	1	1	None	ENCSR000CUL	ENCFF464NDX	https://www.encodeproject.org/files/ENCFF464NDX/@@download/ENCFF464NDX.bigWig	The libraries contained in this experiment come from placental villous mesenchymal fibroblasts primary whole cells, HVMF isolated from independent donors. They are stranded PE101 Illumina Hi-Seq RNA-Seq libraries from rRNA-depleted Total RNA > 200 nucleotides in size.	Homo sapiens	newborn	nan	nan	nan	nan	nan	nan	nan
156	Homo sapiens fibroblast of villous mesenchyme	total RNA-seq	rna_total_minus	1	2	None	ENCSR000CUL	ENCFF587WOD	https://www.encodeproject.org/files/ENCFF587WOD/@@download/ENCFF587WOD.bigWig	The libraries contained in this experiment come from placental villous mesenchymal fibroblasts primary whole cells, HVMF isolated from independent donors. They are stranded PE101 Illumina Hi-Seq RNA-Seq libraries from rRNA-depleted Total RNA > 200 nucleotides in size.	Homo sapiens	newborn	nan	nan	nan	nan	nan	nan	nan
156	Homo sapiens fibroblast of villous mesenchyme	total RNA-seq	rna_total_plus	1	2	None	ENCSR000CUL	ENCFF438OKE	https://www.encodeproject.org/files/ENCFF438OKE/@@download/ENCFF438OKE.bigWig	The libraries contained in this experiment come from placental villous mesenchymal fibroblasts primary whole cells, HVMF isolated from independent donors. They are stranded PE101 Illumina Hi-Seq RNA-Seq libraries from rRNA-depleted Total RNA > 200 nucleotides in size.	Homo sapiens	newborn	nan	nan	nan	nan	nan	nan	nan
156	Homo sapiens fibroblast of villous mesenchyme	total RNA-seq	rna_total_plus	1	1	None	ENCSR000CUL	ENCFF649CUP	https://www.encodeproject.org/files/ENCFF649CUP/@@download/ENCFF649CUP.bigWig	The libraries contained in this experiment come from placental villous mesenchymal fibroblasts primary whole cells, HVMF isolated from independent donors. They are stranded PE101 Illumina Hi-Seq RNA-Seq libraries from rRNA-depleted Total RNA > 200 nucleotides in size.	Homo sapiens	newborn	nan	nan	nan	nan	nan	nan	nan
157	Homo sapiens foreskin fibroblast male newborn	TF ChIP-seq	ctcf	2	1	None	ENCSR000DUH	ENCFF047ISZ	https://www.encodeproject.org/files/ENCFF047ISZ/@@download/ENCFF047ISZ.bigWig	CTCF ChIP-seq on human HFF	Homo sapiens	newborn	nan	nan	nan	nan	nan	nan	nan
157	Homo sapiens foreskin fibroblast male newborn	DNase-seq	dnase	1	1	None	ENCSR000EPP	ENCFF927PNR	https://www.encodeproject.org/files/ENCFF927PNR/@@download/ENCFF927PNR.bigWig	DNase-seq and DGF on human NHDF-neo	Homo sapiens	newborn	nan	nan	nan	nan	nan	nan	nan
157	Homo sapiens foreskin fibroblast male newborn	DNase-seq	dnase	1	2	None	ENCSR000EPP	ENCFF798ARN	https://www.encodeproject.org/files/ENCFF798ARN/@@download/ENCFF798ARN.bigWig	DNase-seq and DGF on human NHDF-neo	Homo sapiens	newborn	nan	nan	nan	nan	nan	nan	nan
157	Homo sapiens foreskin fibroblast male newborn	DNase-seq	dnase	2	2	None	ENCSR000ENQ	ENCFF037CZN	https://www.encodeproject.org/files/ENCFF037CZN/@@download/ENCFF037CZN.bigWig	DNase-seq and DGF on human HFF	Homo sapiens	newborn	nan	nan	nan	nan	nan	nan	nan
157	Homo sapiens foreskin fibroblast male newborn	DNase-seq	dnase	2	1	None	ENCSR000ENQ	ENCFF022BVH	https://www.encodeproject.org/files/ENCFF022BVH/@@download/ENCFF022BVH.bigWig	DNase-seq and DGF on human HFF	Homo sapiens	newborn	nan	nan	nan	nan	nan	nan	nan
157	Homo sapiens foreskin fibroblast male newborn	DNase-seq	dnase	3	1	None	ENCSR153LHP	ENCFF329FKR	https://www.encodeproject.org/files/ENCFF329FKR/@@download/ENCFF329FKR.bigWig	nan	Homo sapiens	newborn	nan	nan	nan	nan	nan	nan	nan
157	Homo sapiens foreskin fibroblast male newborn	DNase-seq	dnase	4	1	None	ENCSR251UPG	ENCFF261OJD	https://www.encodeproject.org/files/ENCFF261OJD/@@download/ENCFF261OJD.bigWig	nan	Homo sapiens	newborn	nan	nan	nan	nan	nan	nan	nan
157	Homo sapiens foreskin fibroblast male newborn	Histone ChIP-seq	h3k27ac	1	1_2	None	ENCSR917QEH	ENCFF509UMN	https://www.encodeproject.org/files/ENCFF509UMN/@@download/ENCFF509UMN.bigWig	nan	Homo sapiens	newborn	nan	nan	nan	nan	nan	nan	nan
157	Homo sapiens foreskin fibroblast male newborn	Histone ChIP-seq	h3k27ac	2	1	None	ENCSR108NVQ	ENCFF352ESC	https://www.encodeproject.org/files/ENCFF352ESC/@@download/ENCFF352ESC.bigWig	nan	Homo sapiens	newborn	nan	nan	nan	nan	nan	nan	nan
157	Homo sapiens foreskin fibroblast male newborn	Histone ChIP-seq	h3k27ac	3	1	None	ENCSR822ZIG	ENCFF168UPV	https://www.encodeproject.org/files/ENCFF168UPV/@@download/ENCFF168UPV.bigWig	nan	Homo sapiens	newborn	nan	nan	nan	nan	nan	nan	nan
157	Homo sapiens foreskin fibroblast male newborn	Histone ChIP-seq	h3k27me3	1	1	not_compliant	ENCSR786ESI	ENCFF750CHG	https://www.encodeproject.org/files/ENCFF750CHG/@@download/ENCFF750CHG.bigWig	nan	Homo sapiens	newborn	nan	nan	nan	nan	nan	nan	nan
157	Homo sapiens foreskin fibroblast male newborn	Histone ChIP-seq	h3k27me3	2	1_2	not_compliant	ENCSR285UTJ	ENCFF402LWA	https://www.encodeproject.org/files/ENCFF402LWA/@@download/ENCFF402LWA.bigWig	nan	Homo sapiens	newborn	nan	nan	nan	nan	nan	nan	nan
157	Homo sapiens foreskin fibroblast male newborn	Histone ChIP-seq	h3k27me3	3	1	None	ENCSR417IEJ	ENCFF044FIZ	https://www.encodeproject.org/files/ENCFF044FIZ/@@download/ENCFF044FIZ.bigWig	nan	Homo sapiens	newborn	nan	nan	nan	nan	nan	nan	nan
157	Homo sapiens foreskin fibroblast male newborn	Histone ChIP-seq	h3k36me3	1	1	not_compliant	ENCSR019ZRR	ENCFF700IJS	https://www.encodeproject.org/files/ENCFF700IJS/@@download/ENCFF700IJS.bigWig	nan	Homo sapiens	newborn	nan	nan	nan	nan	nan	nan	nan
157	Homo sapiens foreskin fibroblast male newborn	Histone ChIP-seq	h3k36me3	2	1	None	ENCSR889OUV	ENCFF525LEH	https://www.encodeproject.org/files/ENCFF525LEH/@@download/ENCFF525LEH.bigWig	nan	Homo sapiens	newborn	nan	nan	nan	nan	nan	nan	nan
157	Homo sapiens foreskin fibroblast male newborn	Histone ChIP-seq	h3k36me3	3	1	None	ENCSR621EXD	ENCFF749CZU	https://www.encodeproject.org/files/ENCFF749CZU/@@download/ENCFF749CZU.bigWig	nan	Homo sapiens	newborn	nan	nan	nan	nan	nan	nan	nan
157	Homo sapiens foreskin fibroblast male newborn	Histone ChIP-seq	h3k4me1	1	1	not_compliant	ENCSR344WLV	ENCFF235XAH	https://www.encodeproject.org/files/ENCFF235XAH/@@download/ENCFF235XAH.bigWig	nan	Homo sapiens	newborn	nan	nan	nan	nan	nan	nan	nan
157	Homo sapiens foreskin fibroblast male newborn	Histone ChIP-seq	h3k4me1	2	1	None	ENCSR346DNL	ENCFF451EDD	https://www.encodeproject.org/files/ENCFF451EDD/@@download/ENCFF451EDD.bigWig	nan	Homo sapiens	newborn	nan	nan	nan	nan	nan	nan	nan
157	Homo sapiens foreskin fibroblast male newborn	Histone ChIP-seq	h3k4me1	3	1	None	ENCSR367HVD	ENCFF865WML	https://www.encodeproject.org/files/ENCFF865WML/@@download/ENCFF865WML.bigWig	nan	Homo sapiens	newborn	nan	nan	nan	nan	nan	nan	nan
157	Homo sapiens foreskin fibroblast male newborn	Histone ChIP-seq	h3k4me3	1	1	None	ENCSR000DUJ	ENCFF944PFM	https://www.encodeproject.org/files/ENCFF944PFM/@@download/ENCFF944PFM.bigWig	H3K4me3 ChIP-seq on human HFF	Homo sapiens	newborn	nan	nan	nan	nan	nan	nan	nan
157	Homo sapiens foreskin fibroblast male newborn	Histone ChIP-seq	h3k4me3	2	1	None	ENCSR122IJJ	ENCFF908RLV	https://www.encodeproject.org/files/ENCFF908RLV/@@download/ENCFF908RLV.bigWig	nan	Homo sapiens	newborn	nan	nan	nan	nan	nan	nan	nan
157	Homo sapiens foreskin fibroblast male newborn	Histone ChIP-seq	h3k4me3	3	1_2	None	ENCSR000DWS	ENCFF752EUQ	https://www.encodeproject.org/files/ENCFF752EUQ/@@download/ENCFF752EUQ.bigWig	H3K4me3 ChIP-seq on human NHDF-neo	Homo sapiens	newborn	nan	nan	nan	nan	nan	nan	nan
157	Homo sapiens foreskin fibroblast male newborn	Histone ChIP-seq	h3k4me3	4	1	None	ENCSR079ZQI	ENCFF388QVC	https://www.encodeproject.org/files/ENCFF388QVC/@@download/ENCFF388QVC.bigWig	nan	Homo sapiens	newborn	nan	nan	nan	nan	nan	nan	nan
157	Homo sapiens foreskin fibroblast male newborn	Histone ChIP-seq	h3k4me3	5	2	None	ENCSR813CFB	ENCFF123FVI	https://www.encodeproject.org/files/ENCFF123FVI/@@download/ENCFF123FVI.bigWig	nan	Homo sapiens	newborn	nan	nan	nan	nan	nan	nan	nan
157	Homo sapiens foreskin fibroblast male newborn	Histone ChIP-seq	h3k9me3	1	1	None	ENCSR512BHQ	ENCFF429OPR	https://www.encodeproject.org/files/ENCFF429OPR/@@download/ENCFF429OPR.bigWig	nan	Homo sapiens	newborn	nan	nan	nan	nan	nan	nan	nan
157	Homo sapiens foreskin fibroblast male newborn	Histone ChIP-seq	h3k9me3	2	1	None	ENCSR624YTO	ENCFF114QJF	https://www.encodeproject.org/files/ENCFF114QJF/@@download/ENCFF114QJF.bigWig	nan	Homo sapiens	newborn	nan	nan	nan	nan	nan	nan	nan
157	Homo sapiens foreskin fibroblast male newborn	polyA plus RNA-seq	input_tsv	1	1	None	ENCSR261ISO	ENCFF512LRK	https://www.encodeproject.org/files/ENCFF512LRK/@@download/ENCFF512LRK.tsv	nan	Homo sapiens	newborn	nan	nan	nan	nan	nan	nan	nan
157	Homo sapiens foreskin fibroblast male newborn	polyA plus RNA-seq	input_tsv	2	1	None	ENCSR851GNB	ENCFF151WUJ	https://www.encodeproject.org/files/ENCFF151WUJ/@@download/ENCFF151WUJ.tsv	nan	Homo sapiens	newborn	nan	nan	nan	nan	nan	nan	nan
157	Homo sapiens foreskin fibroblast male newborn	polyA plus RNA-seq	rna_polya_minus	1	1	None	ENCSR261ISO	ENCFF803WEH	https://www.encodeproject.org/files/ENCFF803WEH/@@download/ENCFF803WEH.bigWig	nan	Homo sapiens	newborn	nan	nan	nan	nan	nan	nan	nan
157	Homo sapiens foreskin fibroblast male newborn	polyA plus RNA-seq	rna_polya_minus	2	1	None	ENCSR851GNB	ENCFF648OCI	https://www.encodeproject.org/files/ENCFF648OCI/@@download/ENCFF648OCI.bigWig	nan	Homo sapiens	newborn	nan	nan	nan	nan	nan	nan	nan
157	Homo sapiens foreskin fibroblast male newborn	polyA plus RNA-seq	rna_polya_plus	1	1	None	ENCSR261ISO	ENCFF744TRY	https://www.encodeproject.org/files/ENCFF744TRY/@@download/ENCFF744TRY.bigWig	nan	Homo sapiens	newborn	nan	nan	nan	nan	nan	nan	nan
157	Homo sapiens foreskin fibroblast male newborn	polyA plus RNA-seq	rna_polya_plus	2	1	None	ENCSR851GNB	ENCFF734OLC	https://www.encodeproject.org/files/ENCFF734OLC/@@download/ENCFF734OLC.bigWig	nan	Homo sapiens	newborn	nan	nan	nan	nan	nan	nan	nan
158	Homo sapiens foreskin keratinocyte male newborn	DNase-seq	dnase	1	1	None	ENCSR035RVH	ENCFF910KFI	https://www.encodeproject.org/files/ENCFF910KFI/@@download/ENCFF910KFI.bigWig	nan	Homo sapiens	newborn	nan	nan	nan	nan	nan	nan	nan
158	Homo sapiens foreskin keratinocyte male newborn	DNase-seq	dnase	2	1	None	ENCSR724CND	ENCFF569MJW	https://www.encodeproject.org/files/ENCFF569MJW/@@download/ENCFF569MJW.bigWig	nan	Homo sapiens	newborn	nan	nan	nan	nan	nan	nan	nan
158	Homo sapiens foreskin keratinocyte male newborn	Histone ChIP-seq	h3k27ac	1	1	None	ENCSR666TFS	ENCFF340UKM	https://www.encodeproject.org/files/ENCFF340UKM/@@download/ENCFF340UKM.bigWig	nan	Homo sapiens	newborn	nan	nan	nan	nan	nan	nan	nan
158	Homo sapiens foreskin keratinocyte male newborn	Histone ChIP-seq	h3k27me3	1	1	not_compliant	ENCSR377MRR	ENCFF692VEZ	https://www.encodeproject.org/files/ENCFF692VEZ/@@download/ENCFF692VEZ.bigWig	nan	Homo sapiens	newborn	nan	nan	nan	nan	nan	nan	nan
158	Homo sapiens foreskin keratinocyte male newborn	Histone ChIP-seq	h3k27me3	2	1	not_compliant	ENCSR268BMX	ENCFF973AOQ	https://www.encodeproject.org/files/ENCFF973AOQ/@@download/ENCFF973AOQ.bigWig	nan	Homo sapiens	newborn	nan	nan	nan	nan	nan	nan	nan
158	Homo sapiens foreskin keratinocyte male newborn	Histone ChIP-seq	h3k27me3	3	1	not_compliant	ENCSR853XJK	ENCFF780BHL	https://www.encodeproject.org/files/ENCFF780BHL/@@download/ENCFF780BHL.bigWig	nan	Homo sapiens	newborn	nan	nan	nan	nan	nan	nan	nan
158	Homo sapiens foreskin keratinocyte male newborn	Histone ChIP-seq	h3k36me3	1	1	not_compliant	ENCSR089TWS	ENCFF390GIR	https://www.encodeproject.org/files/ENCFF390GIR/@@download/ENCFF390GIR.bigWig	nan	Homo sapiens	newborn	nan	nan	nan	nan	nan	nan	nan
158	Homo sapiens foreskin keratinocyte male newborn	Histone ChIP-seq	h3k36me3	2	1	not_compliant	ENCSR559BMF	ENCFF112QOM	https://www.encodeproject.org/files/ENCFF112QOM/@@download/ENCFF112QOM.bigWig	nan	Homo sapiens	newborn	nan	nan	nan	nan	nan	nan	nan
158	Homo sapiens foreskin keratinocyte male newborn	Histone ChIP-seq	h3k36me3	3	1	not_compliant	ENCSR377FXG	ENCFF549CPU	https://www.encodeproject.org/files/ENCFF549CPU/@@download/ENCFF549CPU.bigWig	nan	Homo sapiens	newborn	nan	nan	nan	nan	nan	nan	nan
158	Homo sapiens foreskin keratinocyte male newborn	Histone ChIP-seq	h3k4me1	1	1	not_compliant	ENCSR027BAJ	ENCFF964BOT	https://www.encodeproject.org/files/ENCFF964BOT/@@download/ENCFF964BOT.bigWig	nan	Homo sapiens	newborn	nan	nan	nan	nan	nan	nan	nan
158	Homo sapiens foreskin keratinocyte male newborn	Histone ChIP-seq	h3k4me1	2	1	not_compliant	ENCSR115BXL	ENCFF551MMU	https://www.encodeproject.org/files/ENCFF551MMU/@@download/ENCFF551MMU.bigWig	nan	Homo sapiens	newborn	nan	nan	nan	nan	nan	nan	nan
158	Homo sapiens foreskin keratinocyte male newborn	Histone ChIP-seq	h3k4me1	3	1	not_compliant	ENCSR014BTW	ENCFF389MMR	https://www.encodeproject.org/files/ENCFF389MMR/@@download/ENCFF389MMR.bigWig	nan	Homo sapiens	newborn	nan	nan	nan	nan	nan	nan	nan
158	Homo sapiens foreskin keratinocyte male newborn	Histone ChIP-seq	h3k4me3	1	1	None	ENCSR075OQB	ENCFF487DOQ	https://www.encodeproject.org/files/ENCFF487DOQ/@@download/ENCFF487DOQ.bigWig	nan	Homo sapiens	newborn	nan	nan	nan	nan	nan	nan	nan
158	Homo sapiens foreskin keratinocyte male newborn	Histone ChIP-seq	h3k4me3	2	1	not_compliant	ENCSR703DFH	ENCFF557STL	https://www.encodeproject.org/files/ENCFF557STL/@@download/ENCFF557STL.bigWig	nan	Homo sapiens	newborn	nan	nan	nan	nan	nan	nan	nan
158	Homo sapiens foreskin keratinocyte male newborn	Histone ChIP-seq	h3k4me3	3	1	None	ENCSR172FMH	ENCFF675CBC	https://www.encodeproject.org/files/ENCFF675CBC/@@download/ENCFF675CBC.bigWig	nan	Homo sapiens	newborn	nan	nan	nan	nan	nan	nan	nan
158	Homo sapiens foreskin keratinocyte male newborn	Histone ChIP-seq	h3k9ac	1	1	None	ENCSR781UXO	ENCFF936NJL	https://www.encodeproject.org/files/ENCFF936NJL/@@download/ENCFF936NJL.bigWig	nan	Homo sapiens	newborn	nan	nan	nan	nan	nan	nan	nan
158	Homo sapiens foreskin keratinocyte male newborn	Histone ChIP-seq	h3k9me3	1	1	not_compliant	ENCSR498PMM	ENCFF789XYN	https://www.encodeproject.org/files/ENCFF789XYN/@@download/ENCFF789XYN.bigWig	nan	Homo sapiens	newborn	nan	nan	nan	nan	nan	nan	nan
158	Homo sapiens foreskin keratinocyte male newborn	Histone ChIP-seq	h3k9me3	2	1	not_compliant	ENCSR678WMQ	ENCFF596SAX	https://www.encodeproject.org/files/ENCFF596SAX/@@download/ENCFF596SAX.bigWig	nan	Homo sapiens	newborn	nan	nan	nan	nan	nan	nan	nan
158	Homo sapiens foreskin keratinocyte male newborn	polyA plus RNA-seq	input_tsv	1	1	None	ENCSR672JUF	ENCFF113BVU	https://www.encodeproject.org/files/ENCFF113BVU/@@download/ENCFF113BVU.tsv	nan	Homo sapiens	newborn	nan	nan	nan	nan	nan	nan	nan
158	Homo sapiens foreskin keratinocyte male newborn	polyA plus RNA-seq	input_tsv	2	1	None	ENCSR452VLO	ENCFF902PPD	https://www.encodeproject.org/files/ENCFF902PPD/@@download/ENCFF902PPD.tsv	nan	Homo sapiens	newborn	nan	nan	nan	nan	nan	nan	nan
158	Homo sapiens foreskin keratinocyte male newborn	polyA plus RNA-seq	rna_polya_minus	1	1	None	ENCSR672JUF	ENCFF942WPE	https://www.encodeproject.org/files/ENCFF942WPE/@@download/ENCFF942WPE.bigWig	nan	Homo sapiens	newborn	nan	nan	nan	nan	nan	nan	nan
158	Homo sapiens foreskin keratinocyte male newborn	polyA plus RNA-seq	rna_polya_minus	2	1	None	ENCSR452VLO	ENCFF804BRH	https://www.encodeproject.org/files/ENCFF804BRH/@@download/ENCFF804BRH.bigWig	nan	Homo sapiens	newborn	nan	nan	nan	nan	nan	nan	nan
158	Homo sapiens foreskin keratinocyte male newborn	polyA plus RNA-seq	rna_polya_plus	1	1	None	ENCSR672JUF	ENCFF851BGA	https://www.encodeproject.org/files/ENCFF851BGA/@@download/ENCFF851BGA.bigWig	nan	Homo sapiens	newborn	nan	nan	nan	nan	nan	nan	nan
158	Homo sapiens foreskin keratinocyte male newborn	polyA plus RNA-seq	rna_polya_plus	2	1	None	ENCSR452VLO	ENCFF283IQC	https://www.encodeproject.org/files/ENCFF283IQC/@@download/ENCFF283IQC.bigWig	nan	Homo sapiens	newborn	nan	nan	nan	nan	nan	nan	nan
159	Homo sapiens foreskin keratinocyte male newborn (2-4 days)	ATAC-seq	atac	1	1_2	None	ENCSR356KRQ	ENCFF653FDR	https://www.encodeproject.org/files/ENCFF653FDR/@@download/ENCFF653FDR.bigWig	ATAC-seq on primary keratinocytes in day 0.0 of differentiation	Homo sapiens	newborn	2-4 days	nan	nan	nan	nan	nan	nan
159	Homo sapiens foreskin keratinocyte male newborn (2-4 days)	TF ChIP-seq	ctcf	1	1_2	None	ENCSR817HTJ	ENCFF237XNE	https://www.encodeproject.org/files/ENCFF237XNE/@@download/ENCFF237XNE.bigWig	CTCF ChIP-seq on primary keratinocytes in day 0 of differentiation	Homo sapiens	newborn	2-4 days	nan	nan	nan	nan	nan	nan
159	Homo sapiens foreskin keratinocyte male newborn (2-4 days)	Histone ChIP-seq	h3k27ac	1	1_2	None	ENCSR736ZEG	ENCFF769ZOD	https://www.encodeproject.org/files/ENCFF769ZOD/@@download/ENCFF769ZOD.bigWig	H3K27ac ChIP-seq on primary keratinocytes in day 0 of differentiation	Homo sapiens	newborn	2-4 days	nan	nan	nan	nan	nan	nan
159	Homo sapiens foreskin keratinocyte male newborn (2-4 days)	Histone ChIP-seq	h3k27me3	1	1_2	None	ENCSR621FNM	ENCFF243CUP	https://www.encodeproject.org/files/ENCFF243CUP/@@download/ENCFF243CUP.bigWig	H3K27me3 ChIP-seq on primary keratinocytes in day 0 of differentiation	Homo sapiens	newborn	2-4 days	nan	nan	nan	nan	nan	nan
159	Homo sapiens foreskin keratinocyte male newborn (2-4 days)	Histone ChIP-seq	h3k4me1	1	1_2	None	ENCSR487KVV	ENCFF483OQR	https://www.encodeproject.org/files/ENCFF483OQR/@@download/ENCFF483OQR.bigWig	H3K4me1 ChIP-seq on primary keratinocytes in day 0 of differentiation	Homo sapiens	newborn	2-4 days	nan	nan	nan	nan	nan	nan
159	Homo sapiens foreskin keratinocyte male newborn (2-4 days)	total RNA-seq	input_tsv	1	1	None	ENCSR034RPU	ENCFF662VMK	https://www.encodeproject.org/files/ENCFF662VMK/@@download/ENCFF662VMK.tsv	RiboZero RNA-seq on primary keratinocytes in day 0 of differentiation	Homo sapiens	newborn	2-4 days	nan	nan	nan	nan	nan	nan
159	Homo sapiens foreskin keratinocyte male newborn (2-4 days)	total RNA-seq	input_tsv	1	2	None	ENCSR034RPU	ENCFF219QXK	https://www.encodeproject.org/files/ENCFF219QXK/@@download/ENCFF219QXK.tsv	RiboZero RNA-seq on primary keratinocytes in day 0 of differentiation	Homo sapiens	newborn	2-4 days	nan	nan	nan	nan	nan	nan
159	Homo sapiens foreskin keratinocyte male newborn (2-4 days)	polyA plus RNA-seq	input_tsv	1	1	None	ENCSR367AIV	ENCFF516TPH	https://www.encodeproject.org/files/ENCFF516TPH/@@download/ENCFF516TPH.tsv	polyA mRNA RNA-seq on primary keratinocytes in day 0 of differentiation	Homo sapiens	newborn	2-4 days	nan	nan	nan	nan	nan	nan
159	Homo sapiens foreskin keratinocyte male newborn (2-4 days)	polyA plus RNA-seq	input_tsv	1	2	None	ENCSR367AIV	ENCFF423MWU	https://www.encodeproject.org/files/ENCFF423MWU/@@download/ENCFF423MWU.tsv	polyA mRNA RNA-seq on primary keratinocytes in day 0 of differentiation	Homo sapiens	newborn	2-4 days	nan	nan	nan	nan	nan	nan
159	Homo sapiens foreskin keratinocyte male newborn (2-4 days)	polyA plus RNA-seq	rna_polya_minus	1	2	None	ENCSR367AIV	ENCFF699EVT	https://www.encodeproject.org/files/ENCFF699EVT/@@download/ENCFF699EVT.bigWig	polyA mRNA RNA-seq on primary keratinocytes in day 0 of differentiation	Homo sapiens	newborn	2-4 days	nan	nan	nan	nan	nan	nan
159	Homo sapiens foreskin keratinocyte male newborn (2-4 days)	polyA plus RNA-seq	rna_polya_minus	1	1	None	ENCSR367AIV	ENCFF799GIK	https://www.encodeproject.org/files/ENCFF799GIK/@@download/ENCFF799GIK.bigWig	polyA mRNA RNA-seq on primary keratinocytes in day 0 of differentiation	Homo sapiens	newborn	2-4 days	nan	nan	nan	nan	nan	nan
159	Homo sapiens foreskin keratinocyte male newborn (2-4 days)	polyA plus RNA-seq	rna_polya_plus	1	1	None	ENCSR367AIV	ENCFF406ELU	https://www.encodeproject.org/files/ENCFF406ELU/@@download/ENCFF406ELU.bigWig	polyA mRNA RNA-seq on primary keratinocytes in day 0 of differentiation	Homo sapiens	newborn	2-4 days	nan	nan	nan	nan	nan	nan
159	Homo sapiens foreskin keratinocyte male newborn (2-4 days)	polyA plus RNA-seq	rna_polya_plus	1	2	None	ENCSR367AIV	ENCFF646IJP	https://www.encodeproject.org/files/ENCFF646IJP/@@download/ENCFF646IJP.bigWig	polyA mRNA RNA-seq on primary keratinocytes in day 0 of differentiation	Homo sapiens	newborn	2-4 days	nan	nan	nan	nan	nan	nan
159	Homo sapiens foreskin keratinocyte male newborn (2-4 days)	total RNA-seq	rna_total_minus	1	1	None	ENCSR034RPU	ENCFF860RAW	https://www.encodeproject.org/files/ENCFF860RAW/@@download/ENCFF860RAW.bigWig	RiboZero RNA-seq on primary keratinocytes in day 0 of differentiation	Homo sapiens	newborn	2-4 days	nan	nan	nan	nan	nan	nan
159	Homo sapiens foreskin keratinocyte male newborn (2-4 days)	total RNA-seq	rna_total_minus	1	2	None	ENCSR034RPU	ENCFF761FUZ	https://www.encodeproject.org/files/ENCFF761FUZ/@@download/ENCFF761FUZ.bigWig	RiboZero RNA-seq on primary keratinocytes in day 0 of differentiation	Homo sapiens	newborn	2-4 days	nan	nan	nan	nan	nan	nan
159	Homo sapiens foreskin keratinocyte male newborn (2-4 days)	total RNA-seq	rna_total_plus	1	1	None	ENCSR034RPU	ENCFF907UJB	https://www.encodeproject.org/files/ENCFF907UJB/@@download/ENCFF907UJB.bigWig	RiboZero RNA-seq on primary keratinocytes in day 0 of differentiation	Homo sapiens	newborn	2-4 days	nan	nan	nan	nan	nan	nan
159	Homo sapiens foreskin keratinocyte male newborn (2-4 days)	total RNA-seq	rna_total_plus	1	2	None	ENCSR034RPU	ENCFF892NLG	https://www.encodeproject.org/files/ENCFF892NLG/@@download/ENCFF892NLG.bigWig	RiboZero RNA-seq on primary keratinocytes in day 0 of differentiation	Homo sapiens	newborn	2-4 days	nan	nan	nan	nan	nan	nan
160	Homo sapiens foreskin keratinocyte male newborn (2-4 days) treated with 1.2 mM calcium for 2.5 days	ATAC-seq	atac	1	1_2	None	ENCSR245LNF	ENCFF439JSN	https://www.encodeproject.org/files/ENCFF439JSN/@@download/ENCFF439JSN.bigWig	ATAC-seq on primary keratinocytes in day 3.0 of differentiation	Homo sapiens	newborn	2-4 days	calcium	1.2	mM	2.5	day	nan
160	Homo sapiens foreskin keratinocyte male newborn (2-4 days) treated with 1.2 mM calcium for 2.5 days	Histone ChIP-seq	h3k27ac	1	1_2	None	ENCSR709ABP	ENCFF524BAK	https://www.encodeproject.org/files/ENCFF524BAK/@@download/ENCFF524BAK.bigWig	H3K27ac ChIP-seq on primary keratinocytes in day 3 of differentiation	Homo sapiens	newborn	2-4 days	calcium	1.2	mM	2.5	day	nan
160	Homo sapiens foreskin keratinocyte male newborn (2-4 days) treated with 1.2 mM calcium for 2.5 days	Histone ChIP-seq	h3k27me3	1	1_2	None	ENCSR793NQA	ENCFF749LTM	https://www.encodeproject.org/files/ENCFF749LTM/@@download/ENCFF749LTM.bigWig	H3K27me3 ChIP-seq on primary keratinocytes in day 3 of differentiation	Homo sapiens	newborn	2-4 days	calcium	1.2	mM	2.5	day	nan
160	Homo sapiens foreskin keratinocyte male newborn (2-4 days) treated with 1.2 mM calcium for 2.5 days	Histone ChIP-seq	h3k4me1	1	1_2	None	ENCSR392EMS	ENCFF444AHR	https://www.encodeproject.org/files/ENCFF444AHR/@@download/ENCFF444AHR.bigWig	H3K4me1 ChIP-seq on primary keratinocytes in day 3 of differentiation	Homo sapiens	newborn	2-4 days	calcium	1.2	mM	2.5	day	nan
160	Homo sapiens foreskin keratinocyte male newborn (2-4 days) treated with 1.2 mM calcium for 2.5 days	total RNA-seq	input_tsv	1	1	None	ENCSR959LTT	ENCFF784AAH	https://www.encodeproject.org/files/ENCFF784AAH/@@download/ENCFF784AAH.tsv	RiboZero RNA-seq on primary keratinocytes in day 3 of differentiation	Homo sapiens	newborn	2-4 days	calcium	1.2	mM	2.5	day	nan
160	Homo sapiens foreskin keratinocyte male newborn (2-4 days) treated with 1.2 mM calcium for 2.5 days	total RNA-seq	input_tsv	1	2	None	ENCSR959LTT	ENCFF057JVX	https://www.encodeproject.org/files/ENCFF057JVX/@@download/ENCFF057JVX.tsv	RiboZero RNA-seq on primary keratinocytes in day 3 of differentiation	Homo sapiens	newborn	2-4 days	calcium	1.2	mM	2.5	day	nan
160	Homo sapiens foreskin keratinocyte male newborn (2-4 days) treated with 1.2 mM calcium for 2.5 days	polyA plus RNA-seq	input_tsv	1	1	None	ENCSR613SLA	ENCFF137YHI	https://www.encodeproject.org/files/ENCFF137YHI/@@download/ENCFF137YHI.tsv	polyA mRNA RNA-seq on primary keratinocytes in day 3 of differentiation	Homo sapiens	newborn	2-4 days	calcium	1.2	mM	2.5	day	nan
160	Homo sapiens foreskin keratinocyte male newborn (2-4 days) treated with 1.2 mM calcium for 2.5 days	polyA plus RNA-seq	input_tsv	1	2	None	ENCSR613SLA	ENCFF914DQQ	https://www.encodeproject.org/files/ENCFF914DQQ/@@download/ENCFF914DQQ.tsv	polyA mRNA RNA-seq on primary keratinocytes in day 3 of differentiation	Homo sapiens	newborn	2-4 days	calcium	1.2	mM	2.5	day	nan
160	Homo sapiens foreskin keratinocyte male newborn (2-4 days) treated with 1.2 mM calcium for 2.5 days	polyA plus RNA-seq	rna_polya_minus	1	1	None	ENCSR613SLA	ENCFF701XBY	https://www.encodeproject.org/files/ENCFF701XBY/@@download/ENCFF701XBY.bigWig	polyA mRNA RNA-seq on primary keratinocytes in day 3 of differentiation	Homo sapiens	newborn	2-4 days	calcium	1.2	mM	2.5	day	nan
160	Homo sapiens foreskin keratinocyte male newborn (2-4 days) treated with 1.2 mM calcium for 2.5 days	polyA plus RNA-seq	rna_polya_minus	1	2	None	ENCSR613SLA	ENCFF279FJT	https://www.encodeproject.org/files/ENCFF279FJT/@@download/ENCFF279FJT.bigWig	polyA mRNA RNA-seq on primary keratinocytes in day 3 of differentiation	Homo sapiens	newborn	2-4 days	calcium	1.2	mM	2.5	day	nan
160	Homo sapiens foreskin keratinocyte male newborn (2-4 days) treated with 1.2 mM calcium for 2.5 days	polyA plus RNA-seq	rna_polya_plus	1	1	None	ENCSR613SLA	ENCFF786AVM	https://www.encodeproject.org/files/ENCFF786AVM/@@download/ENCFF786AVM.bigWig	polyA mRNA RNA-seq on primary keratinocytes in day 3 of differentiation	Homo sapiens	newborn	2-4 days	calcium	1.2	mM	2.5	day	nan
160	Homo sapiens foreskin keratinocyte male newborn (2-4 days) treated with 1.2 mM calcium for 2.5 days	polyA plus RNA-seq	rna_polya_plus	1	2	None	ENCSR613SLA	ENCFF416RJT	https://www.encodeproject.org/files/ENCFF416RJT/@@download/ENCFF416RJT.bigWig	polyA mRNA RNA-seq on primary keratinocytes in day 3 of differentiation	Homo sapiens	newborn	2-4 days	calcium	1.2	mM	2.5	day	nan
160	Homo sapiens foreskin keratinocyte male newborn (2-4 days) treated with 1.2 mM calcium for 2.5 days	total RNA-seq	rna_total_minus	1	2	None	ENCSR959LTT	ENCFF455TSZ	https://www.encodeproject.org/files/ENCFF455TSZ/@@download/ENCFF455TSZ.bigWig	RiboZero RNA-seq on primary keratinocytes in day 3 of differentiation	Homo sapiens	newborn	2-4 days	calcium	1.2	mM	2.5	day	nan
160	Homo sapiens foreskin keratinocyte male newborn (2-4 days) treated with 1.2 mM calcium for 2.5 days	total RNA-seq	rna_total_minus	1	1	None	ENCSR959LTT	ENCFF406QTN	https://www.encodeproject.org/files/ENCFF406QTN/@@download/ENCFF406QTN.bigWig	RiboZero RNA-seq on primary keratinocytes in day 3 of differentiation	Homo sapiens	newborn	2-4 days	calcium	1.2	mM	2.5	day	nan
160	Homo sapiens foreskin keratinocyte male newborn (2-4 days) treated with 1.2 mM calcium for 2.5 days	total RNA-seq	rna_total_plus	1	1	None	ENCSR959LTT	ENCFF002OAJ	https://www.encodeproject.org/files/ENCFF002OAJ/@@download/ENCFF002OAJ.bigWig	RiboZero RNA-seq on primary keratinocytes in day 3 of differentiation	Homo sapiens	newborn	2-4 days	calcium	1.2	mM	2.5	day	nan
160	Homo sapiens foreskin keratinocyte male newborn (2-4 days) treated with 1.2 mM calcium for 2.5 days	total RNA-seq	rna_total_plus	1	2	None	ENCSR959LTT	ENCFF687ICA	https://www.encodeproject.org/files/ENCFF687ICA/@@download/ENCFF687ICA.bigWig	RiboZero RNA-seq on primary keratinocytes in day 3 of differentiation	Homo sapiens	newborn	2-4 days	calcium	1.2	mM	2.5	day	nan
161	Homo sapiens foreskin keratinocyte male newborn (2-4 days) treated with 1.2 mM calcium for 5.5 days	ATAC-seq	atac	1	1_2	None	ENCSR798IJQ	ENCFF808CPL	https://www.encodeproject.org/files/ENCFF808CPL/@@download/ENCFF808CPL.bigWig	ATAC-seq on primary keratinocytes in day 6.0 of differentiation	Homo sapiens	newborn	2-4 days	calcium	1.2	mM	5.5	day	nan
161	Homo sapiens foreskin keratinocyte male newborn (2-4 days) treated with 1.2 mM calcium for 5.5 days	Histone ChIP-seq	h3k27ac	1	1_2	None	ENCSR637ISS	ENCFF737AXA	https://www.encodeproject.org/files/ENCFF737AXA/@@download/ENCFF737AXA.bigWig	H3K27ac ChIP-seq on primary keratinocytes in day 6 of differentiation	Homo sapiens	newborn	2-4 days	calcium	1.2	mM	5.5	day	nan
161	Homo sapiens foreskin keratinocyte male newborn (2-4 days) treated with 1.2 mM calcium for 5.5 days	Histone ChIP-seq	h3k27me3	1	1_2	None	ENCSR812GLE	ENCFF383XHI	https://www.encodeproject.org/files/ENCFF383XHI/@@download/ENCFF383XHI.bigWig	H3K27me3 ChIP-seq on primary keratinocytes in day 6 of differentiation	Homo sapiens	newborn	2-4 days	calcium	1.2	mM	5.5	day	nan
161	Homo sapiens foreskin keratinocyte male newborn (2-4 days) treated with 1.2 mM calcium for 5.5 days	Histone ChIP-seq	h3k4me1	1	1_2	None	ENCSR243ZGI	ENCFF475JGI	https://www.encodeproject.org/files/ENCFF475JGI/@@download/ENCFF475JGI.bigWig	H3K4me1 ChIP-seq on primary keratinocytes in day 6 of differentiation	Homo sapiens	newborn	2-4 days	calcium	1.2	mM	5.5	day	nan
161	Homo sapiens foreskin keratinocyte male newborn (2-4 days) treated with 1.2 mM calcium for 5.5 days	total RNA-seq	input_tsv	1	1	None	ENCSR527SSD	ENCFF388FJT	https://www.encodeproject.org/files/ENCFF388FJT/@@download/ENCFF388FJT.tsv	RiboZero RNA-seq on primary keratinocytes in day 6 of differentiation	Homo sapiens	newborn	2-4 days	calcium	1.2	mM	5.5	day	nan
161	Homo sapiens foreskin keratinocyte male newborn (2-4 days) treated with 1.2 mM calcium for 5.5 days	total RNA-seq	input_tsv	1	2	None	ENCSR527SSD	ENCFF394TMX	https://www.encodeproject.org/files/ENCFF394TMX/@@download/ENCFF394TMX.tsv	RiboZero RNA-seq on primary keratinocytes in day 6 of differentiation	Homo sapiens	newborn	2-4 days	calcium	1.2	mM	5.5	day	nan
161	Homo sapiens foreskin keratinocyte male newborn (2-4 days) treated with 1.2 mM calcium for 5.5 days	polyA plus RNA-seq	input_tsv	1	1	None	ENCSR100SIL	ENCFF221LKC	https://www.encodeproject.org/files/ENCFF221LKC/@@download/ENCFF221LKC.tsv	polyA mRNA RNA-seq on primary keratinocytes in day 6 of differentiation	Homo sapiens	newborn	2-4 days	calcium	1.2	mM	5.5	day	nan
161	Homo sapiens foreskin keratinocyte male newborn (2-4 days) treated with 1.2 mM calcium for 5.5 days	polyA plus RNA-seq	input_tsv	1	2	None	ENCSR100SIL	ENCFF379PNP	https://www.encodeproject.org/files/ENCFF379PNP/@@download/ENCFF379PNP.tsv	polyA mRNA RNA-seq on primary keratinocytes in day 6 of differentiation	Homo sapiens	newborn	2-4 days	calcium	1.2	mM	5.5	day	nan
161	Homo sapiens foreskin keratinocyte male newborn (2-4 days) treated with 1.2 mM calcium for 5.5 days	polyA plus RNA-seq	rna_polya_minus	1	1	None	ENCSR100SIL	ENCFF826TFE	https://www.encodeproject.org/files/ENCFF826TFE/@@download/ENCFF826TFE.bigWig	polyA mRNA RNA-seq on primary keratinocytes in day 6 of differentiation	Homo sapiens	newborn	2-4 days	calcium	1.2	mM	5.5	day	nan
161	Homo sapiens foreskin keratinocyte male newborn (2-4 days) treated with 1.2 mM calcium for 5.5 days	polyA plus RNA-seq	rna_polya_minus	1	2	None	ENCSR100SIL	ENCFF366JLV	https://www.encodeproject.org/files/ENCFF366JLV/@@download/ENCFF366JLV.bigWig	polyA mRNA RNA-seq on primary keratinocytes in day 6 of differentiation	Homo sapiens	newborn	2-4 days	calcium	1.2	mM	5.5	day	nan
161	Homo sapiens foreskin keratinocyte male newborn (2-4 days) treated with 1.2 mM calcium for 5.5 days	polyA plus RNA-seq	rna_polya_plus	1	1	None	ENCSR100SIL	ENCFF231EUG	https://www.encodeproject.org/files/ENCFF231EUG/@@download/ENCFF231EUG.bigWig	polyA mRNA RNA-seq on primary keratinocytes in day 6 of differentiation	Homo sapiens	newborn	2-4 days	calcium	1.2	mM	5.5	day	nan
161	Homo sapiens foreskin keratinocyte male newborn (2-4 days) treated with 1.2 mM calcium for 5.5 days	polyA plus RNA-seq	rna_polya_plus	1	2	None	ENCSR100SIL	ENCFF533VFT	https://www.encodeproject.org/files/ENCFF533VFT/@@download/ENCFF533VFT.bigWig	polyA mRNA RNA-seq on primary keratinocytes in day 6 of differentiation	Homo sapiens	newborn	2-4 days	calcium	1.2	mM	5.5	day	nan
161	Homo sapiens foreskin keratinocyte male newborn (2-4 days) treated with 1.2 mM calcium for 5.5 days	total RNA-seq	rna_total_minus	1	2	None	ENCSR527SSD	ENCFF522ZID	https://www.encodeproject.org/files/ENCFF522ZID/@@download/ENCFF522ZID.bigWig	RiboZero RNA-seq on primary keratinocytes in day 6 of differentiation	Homo sapiens	newborn	2-4 days	calcium	1.2	mM	5.5	day	nan
161	Homo sapiens foreskin keratinocyte male newborn (2-4 days) treated with 1.2 mM calcium for 5.5 days	total RNA-seq	rna_total_minus	1	1	None	ENCSR527SSD	ENCFF233VTK	https://www.encodeproject.org/files/ENCFF233VTK/@@download/ENCFF233VTK.bigWig	RiboZero RNA-seq on primary keratinocytes in day 6 of differentiation	Homo sapiens	newborn	2-4 days	calcium	1.2	mM	5.5	day	nan
161	Homo sapiens foreskin keratinocyte male newborn (2-4 days) treated with 1.2 mM calcium for 5.5 days	total RNA-seq	rna_total_plus	1	1	None	ENCSR527SSD	ENCFF838IZJ	https://www.encodeproject.org/files/ENCFF838IZJ/@@download/ENCFF838IZJ.bigWig	RiboZero RNA-seq on primary keratinocytes in day 6 of differentiation	Homo sapiens	newborn	2-4 days	calcium	1.2	mM	5.5	day	nan
161	Homo sapiens foreskin keratinocyte male newborn (2-4 days) treated with 1.2 mM calcium for 5.5 days	total RNA-seq	rna_total_plus	1	2	None	ENCSR527SSD	ENCFF947RFD	https://www.encodeproject.org/files/ENCFF947RFD/@@download/ENCFF947RFD.bigWig	RiboZero RNA-seq on primary keratinocytes in day 6 of differentiation	Homo sapiens	newborn	2-4 days	calcium	1.2	mM	5.5	day	nan
162	Homo sapiens foreskin melanocyte male newborn	DNase-seq	dnase	1	1	None	ENCSR434OBM	ENCFF226ROM	https://www.encodeproject.org/files/ENCFF226ROM/@@download/ENCFF226ROM.bigWig	nan	Homo sapiens	newborn	nan	nan	nan	nan	nan	nan	nan
162	Homo sapiens foreskin melanocyte male newborn	DNase-seq	dnase	2	1	None	ENCSR518JGY	ENCFF368SOB	https://www.encodeproject.org/files/ENCFF368SOB/@@download/ENCFF368SOB.bigWig	nan	Homo sapiens	newborn	nan	nan	nan	nan	nan	nan	nan
162	Homo sapiens foreskin melanocyte male newborn	Histone ChIP-seq	h3k27ac	1	1	None	ENCSR693VHX	ENCFF848DAV	https://www.encodeproject.org/files/ENCFF848DAV/@@download/ENCFF848DAV.bigWig	nan	Homo sapiens	newborn	nan	nan	nan	nan	nan	nan	nan
162	Homo sapiens foreskin melanocyte male newborn	Histone ChIP-seq	h3k27ac	2	1	None	ENCSR227FYJ	ENCFF337BET	https://www.encodeproject.org/files/ENCFF337BET/@@download/ENCFF337BET.bigWig	nan	Homo sapiens	newborn	nan	nan	nan	nan	nan	nan	nan
162	Homo sapiens foreskin melanocyte male newborn	Histone ChIP-seq	h3k27me3	1	1	not_compliant	ENCSR708IFN	ENCFF486LVI	https://www.encodeproject.org/files/ENCFF486LVI/@@download/ENCFF486LVI.bigWig	nan	Homo sapiens	newborn	nan	nan	nan	nan	nan	nan	nan
162	Homo sapiens foreskin melanocyte male newborn	Histone ChIP-seq	h3k27me3	2	1	not_compliant	ENCSR230KKL	ENCFF105YJV	https://www.encodeproject.org/files/ENCFF105YJV/@@download/ENCFF105YJV.bigWig	nan	Homo sapiens	newborn	nan	nan	nan	nan	nan	nan	nan
162	Homo sapiens foreskin melanocyte male newborn	Histone ChIP-seq	h3k27me3	3	1	not_compliant	ENCSR147GWR	ENCFF629JMD	https://www.encodeproject.org/files/ENCFF629JMD/@@download/ENCFF629JMD.bigWig	nan	Homo sapiens	newborn	nan	nan	nan	nan	nan	nan	nan
162	Homo sapiens foreskin melanocyte male newborn	Histone ChIP-seq	h3k36me3	1	1	not_compliant	ENCSR801FWU	ENCFF559XKO	https://www.encodeproject.org/files/ENCFF559XKO/@@download/ENCFF559XKO.bigWig	nan	Homo sapiens	newborn	nan	nan	nan	nan	nan	nan	nan
162	Homo sapiens foreskin melanocyte male newborn	Histone ChIP-seq	h3k36me3	2	1	not_compliant	ENCSR505THJ	ENCFF394OSZ	https://www.encodeproject.org/files/ENCFF394OSZ/@@download/ENCFF394OSZ.bigWig	nan	Homo sapiens	newborn	nan	nan	nan	nan	nan	nan	nan
162	Homo sapiens foreskin melanocyte male newborn	Histone ChIP-seq	h3k36me3	3	1	not_compliant	ENCSR324EPZ	ENCFF039TAO	https://www.encodeproject.org/files/ENCFF039TAO/@@download/ENCFF039TAO.bigWig	nan	Homo sapiens	newborn	nan	nan	nan	nan	nan	nan	nan
162	Homo sapiens foreskin melanocyte male newborn	Histone ChIP-seq	h3k4me1	1	1	not_compliant	ENCSR382VAU	ENCFF840COR	https://www.encodeproject.org/files/ENCFF840COR/@@download/ENCFF840COR.bigWig	nan	Homo sapiens	newborn	nan	nan	nan	nan	nan	nan	nan
162	Homo sapiens foreskin melanocyte male newborn	Histone ChIP-seq	h3k4me1	2	1	not_compliant	ENCSR972NUZ	ENCFF913DRM	https://www.encodeproject.org/files/ENCFF913DRM/@@download/ENCFF913DRM.bigWig	nan	Homo sapiens	newborn	nan	nan	nan	nan	nan	nan	nan
162	Homo sapiens foreskin melanocyte male newborn	Histone ChIP-seq	h3k4me1	3	1_2	not_compliant	ENCSR050FLB	ENCFF792VYK	https://www.encodeproject.org/files/ENCFF792VYK/@@download/ENCFF792VYK.bigWig	nan	Homo sapiens	newborn	nan	nan	nan	nan	nan	nan	nan
162	Homo sapiens foreskin melanocyte male newborn	Histone ChIP-seq	h3k4me3	1	1	None	ENCSR481YGZ	ENCFF168ZYA	https://www.encodeproject.org/files/ENCFF168ZYA/@@download/ENCFF168ZYA.bigWig	nan	Homo sapiens	newborn	nan	nan	nan	nan	nan	nan	nan
162	Homo sapiens foreskin melanocyte male newborn	Histone ChIP-seq	h3k4me3	2	1	None	ENCSR423AKG	ENCFF846SFT	https://www.encodeproject.org/files/ENCFF846SFT/@@download/ENCFF846SFT.bigWig	nan	Homo sapiens	newborn	nan	nan	nan	nan	nan	nan	nan
162	Homo sapiens foreskin melanocyte male newborn	Histone ChIP-seq	h3k4me3	3	1	None	ENCSR350JZR	ENCFF261DSX	https://www.encodeproject.org/files/ENCFF261DSX/@@download/ENCFF261DSX.bigWig	nan	Homo sapiens	newborn	nan	nan	nan	nan	nan	nan	nan
162	Homo sapiens foreskin melanocyte male newborn	Histone ChIP-seq	h3k9ac	1	1	None	ENCSR152GST	ENCFF320XBY	https://www.encodeproject.org/files/ENCFF320XBY/@@download/ENCFF320XBY.bigWig	nan	Homo sapiens	newborn	nan	nan	nan	nan	nan	nan	nan
162	Homo sapiens foreskin melanocyte male newborn	Histone ChIP-seq	h3k9me3	1	1	not_compliant	ENCSR571CSC	ENCFF376YFK	https://www.encodeproject.org/files/ENCFF376YFK/@@download/ENCFF376YFK.bigWig	nan	Homo sapiens	newborn	nan	nan	nan	nan	nan	nan	nan
162	Homo sapiens foreskin melanocyte male newborn	Histone ChIP-seq	h3k9me3	2	1	not_compliant	ENCSR353LBX	ENCFF737MUG	https://www.encodeproject.org/files/ENCFF737MUG/@@download/ENCFF737MUG.bigWig	nan	Homo sapiens	newborn	nan	nan	nan	nan	nan	nan	nan
162	Homo sapiens foreskin melanocyte male newborn	polyA plus RNA-seq	input_tsv	1	1	None	ENCSR697EYE	ENCFF495SEI	https://www.encodeproject.org/files/ENCFF495SEI/@@download/ENCFF495SEI.tsv	nan	Homo sapiens	newborn	nan	nan	nan	nan	nan	nan	nan
162	Homo sapiens foreskin melanocyte male newborn	polyA plus RNA-seq	input_tsv	2	1	None	ENCSR634LOX	ENCFF227GVW	https://www.encodeproject.org/files/ENCFF227GVW/@@download/ENCFF227GVW.tsv	nan	Homo sapiens	newborn	nan	nan	nan	nan	nan	nan	nan
162	Homo sapiens foreskin melanocyte male newborn	polyA plus RNA-seq	rna_polya_minus	1	1	None	ENCSR697EYE	ENCFF447GMG	https://www.encodeproject.org/files/ENCFF447GMG/@@download/ENCFF447GMG.bigWig	nan	Homo sapiens	newborn	nan	nan	nan	nan	nan	nan	nan
162	Homo sapiens foreskin melanocyte male newborn	polyA plus RNA-seq	rna_polya_minus	2	1	None	ENCSR634LOX	ENCFF021AEL	https://www.encodeproject.org/files/ENCFF021AEL/@@download/ENCFF021AEL.bigWig	nan	Homo sapiens	newborn	nan	nan	nan	nan	nan	nan	nan
162	Homo sapiens foreskin melanocyte male newborn	polyA plus RNA-seq	rna_polya_plus	1	1	None	ENCSR697EYE	ENCFF730BTN	https://www.encodeproject.org/files/ENCFF730BTN/@@download/ENCFF730BTN.bigWig	nan	Homo sapiens	newborn	nan	nan	nan	nan	nan	nan	nan
162	Homo sapiens foreskin melanocyte male newborn	polyA plus RNA-seq	rna_polya_plus	2	1	None	ENCSR634LOX	ENCFF814YUZ	https://www.encodeproject.org/files/ENCFF814YUZ/@@download/ENCFF814YUZ.bigWig	nan	Homo sapiens	newborn	nan	nan	nan	nan	nan	nan	nan
163	Homo sapiens frontal cortex tissue female embryo (20 weeks) and male embryo (22 weeks)	total RNA-seq	input_tsv	1	2	None	ENCSR000AEY	ENCFF034QWK	https://www.encodeproject.org/files/ENCFF034QWK/@@download/ENCFF034QWK.tsv	The libraries contained in this experiment come from human fetal frontal cortex tissue from independent donors. They are stranded PE101 Illumina Hi-Seq RNA-Seq libraries from rRNA-depleted Total RNA > 200 nucleotides in size.	Homo sapiens	embryonic	22 weeks,20 weeks	nan	nan	nan	nan	nan	nan
163	Homo sapiens frontal cortex tissue female embryo (20 weeks) and male embryo (22 weeks)	total RNA-seq	input_tsv	1	1	None	ENCSR000AEY	ENCFF931XZE	https://www.encodeproject.org/files/ENCFF931XZE/@@download/ENCFF931XZE.tsv	The libraries contained in this experiment come from human fetal frontal cortex tissue from independent donors. They are stranded PE101 Illumina Hi-Seq RNA-Seq libraries from rRNA-depleted Total RNA > 200 nucleotides in size.	Homo sapiens	embryonic	22 weeks,20 weeks	nan	nan	nan	nan	nan	nan
163	Homo sapiens frontal cortex tissue female embryo (20 weeks) and male embryo (22 weeks)	RAMPAGE	rampage_minus	1	1	not_compliant	ENCSR000AGM	ENCFF400KWA	https://www.encodeproject.org/files/ENCFF400KWA/@@download/ENCFF400KWA.bigWig	The libraries contained in this experiment come from human fetal frontal cortex tissue from independent donors. They are stranded PE101 Illumina Hi-Seq RAMPAGE libraries from rRNA-depleted Total RNA > 200 nucleotides in size.	Homo sapiens	embryonic	22 weeks,20 weeks	nan	nan	nan	nan	nan	nan
163	Homo sapiens frontal cortex tissue female embryo (20 weeks) and male embryo (22 weeks)	RAMPAGE	rampage_minus	1	2	not_compliant	ENCSR000AGM	ENCFF242LUR	https://www.encodeproject.org/files/ENCFF242LUR/@@download/ENCFF242LUR.bigWig	The libraries contained in this experiment come from human fetal frontal cortex tissue from independent donors. They are stranded PE101 Illumina Hi-Seq RAMPAGE libraries from rRNA-depleted Total RNA > 200 nucleotides in size.	Homo sapiens	embryonic	22 weeks,20 weeks	nan	nan	nan	nan	nan	nan
163	Homo sapiens frontal cortex tissue female embryo (20 weeks) and male embryo (22 weeks)	RAMPAGE	rampage_plus	1	1	not_compliant	ENCSR000AGM	ENCFF014NEQ	https://www.encodeproject.org/files/ENCFF014NEQ/@@download/ENCFF014NEQ.bigWig	The libraries contained in this experiment come from human fetal frontal cortex tissue from independent donors. They are stranded PE101 Illumina Hi-Seq RAMPAGE libraries from rRNA-depleted Total RNA > 200 nucleotides in size.	Homo sapiens	embryonic	22 weeks,20 weeks	nan	nan	nan	nan	nan	nan
163	Homo sapiens frontal cortex tissue female embryo (20 weeks) and male embryo (22 weeks)	RAMPAGE	rampage_plus	1	2	not_compliant	ENCSR000AGM	ENCFF787KYY	https://www.encodeproject.org/files/ENCFF787KYY/@@download/ENCFF787KYY.bigWig	The libraries contained in this experiment come from human fetal frontal cortex tissue from independent donors. They are stranded PE101 Illumina Hi-Seq RAMPAGE libraries from rRNA-depleted Total RNA > 200 nucleotides in size.	Homo sapiens	embryonic	22 weeks,20 weeks	nan	nan	nan	nan	nan	nan
163	Homo sapiens frontal cortex tissue female embryo (20 weeks) and male embryo (22 weeks)	total RNA-seq	rna_total_minus	1	1	None	ENCSR000AEY	ENCFF167SSR	https://www.encodeproject.org/files/ENCFF167SSR/@@download/ENCFF167SSR.bigWig	The libraries contained in this experiment come from human fetal frontal cortex tissue from independent donors. They are stranded PE101 Illumina Hi-Seq RNA-Seq libraries from rRNA-depleted Total RNA > 200 nucleotides in size.	Homo sapiens	embryonic	22 weeks,20 weeks	nan	nan	nan	nan	nan	nan
163	Homo sapiens frontal cortex tissue female embryo (20 weeks) and male embryo (22 weeks)	total RNA-seq	rna_total_minus	1	2	None	ENCSR000AEY	ENCFF286UDS	https://www.encodeproject.org/files/ENCFF286UDS/@@download/ENCFF286UDS.bigWig	The libraries contained in this experiment come from human fetal frontal cortex tissue from independent donors. They are stranded PE101 Illumina Hi-Seq RNA-Seq libraries from rRNA-depleted Total RNA > 200 nucleotides in size.	Homo sapiens	embryonic	22 weeks,20 weeks	nan	nan	nan	nan	nan	nan
163	Homo sapiens frontal cortex tissue female embryo (20 weeks) and male embryo (22 weeks)	total RNA-seq	rna_total_plus	1	1	None	ENCSR000AEY	ENCFF217HQN	https://www.encodeproject.org/files/ENCFF217HQN/@@download/ENCFF217HQN.bigWig	The libraries contained in this experiment come from human fetal frontal cortex tissue from independent donors. They are stranded PE101 Illumina Hi-Seq RNA-Seq libraries from rRNA-depleted Total RNA > 200 nucleotides in size.	Homo sapiens	embryonic	22 weeks,20 weeks	nan	nan	nan	nan	nan	nan
163	Homo sapiens frontal cortex tissue female embryo (20 weeks) and male embryo (22 weeks)	total RNA-seq	rna_total_plus	1	2	None	ENCSR000AEY	ENCFF645OND	https://www.encodeproject.org/files/ENCFF645OND/@@download/ENCFF645OND.bigWig	The libraries contained in this experiment come from human fetal frontal cortex tissue from independent donors. They are stranded PE101 Illumina Hi-Seq RNA-Seq libraries from rRNA-depleted Total RNA > 200 nucleotides in size.	Homo sapiens	embryonic	22 weeks,20 weeks	nan	nan	nan	nan	nan	nan
164	Homo sapiens gastrocnemius medialis tissue female adult (51 years)	ATAC-seq	atac	1	1	not_compliant	ENCSR823ZCR	ENCFF128OID	https://www.encodeproject.org/files/ENCFF128OID/@@download/ENCFF128OID.bigWig	ATAC-seq on human gastrocnemius medialis	Homo sapiens	adult	51 years	nan	nan	nan	nan	nan	nan
164	Homo sapiens gastrocnemius medialis tissue female adult (51 years)	TF ChIP-seq	ctcf	1	1	None	ENCSR071XWO	ENCFF051ANG	https://www.encodeproject.org/files/ENCFF051ANG/@@download/ENCFF051ANG.bigWig	CTCF ChIP-seq on human gastrocnemius medialis	Homo sapiens	adult	51 years	nan	nan	nan	nan	nan	nan
164	Homo sapiens gastrocnemius medialis tissue female adult (51 years)	TF ChIP-seq	ctcf	2	1_2	None	ENCSR355ALW	ENCFF117OVS	https://www.encodeproject.org/files/ENCFF117OVS/@@download/ENCFF117OVS.bigWig	nan	Homo sapiens	adult	51 years	nan	nan	nan	nan	nan	nan
164	Homo sapiens gastrocnemius medialis tissue female adult (51 years)	DNase-seq	dnase	1	1	None	ENCSR856XLJ	ENCFF103WUK	https://www.encodeproject.org/files/ENCFF103WUK/@@download/ENCFF103WUK.bigWig	nan	Homo sapiens	adult	51 years	nan	nan	nan	nan	nan	nan
164	Homo sapiens gastrocnemius medialis tissue female adult (51 years)	Histone ChIP-seq	h3k27ac	1	1	None	ENCSR601VHO	ENCFF638ZRF	https://www.encodeproject.org/files/ENCFF638ZRF/@@download/ENCFF638ZRF.bigWig	nan	Homo sapiens	adult	51 years	nan	nan	nan	nan	nan	nan
164	Homo sapiens gastrocnemius medialis tissue female adult (51 years)	Histone ChIP-seq	h3k27me3	1	1_2	None	ENCSR453MSI	ENCFF928JCF	https://www.encodeproject.org/files/ENCFF928JCF/@@download/ENCFF928JCF.bigWig	nan	Homo sapiens	adult	51 years	nan	nan	nan	nan	nan	nan
164	Homo sapiens gastrocnemius medialis tissue female adult (51 years)	Histone ChIP-seq	h3k36me3	1	1	None	ENCSR716TNU	ENCFF390IZX	https://www.encodeproject.org/files/ENCFF390IZX/@@download/ENCFF390IZX.bigWig	nan	Homo sapiens	adult	51 years	nan	nan	nan	nan	nan	nan
164	Homo sapiens gastrocnemius medialis tissue female adult (51 years)	Histone ChIP-seq	h3k4me1	1	1_2	None	ENCSR499VCQ	ENCFF822DGY	https://www.encodeproject.org/files/ENCFF822DGY/@@download/ENCFF822DGY.bigWig	nan	Homo sapiens	adult	51 years	nan	nan	nan	nan	nan	nan
164	Homo sapiens gastrocnemius medialis tissue female adult (51 years)	Histone ChIP-seq	h3k4me3	1	1_2	None	ENCSR098OLN	ENCFF560RAT	https://www.encodeproject.org/files/ENCFF560RAT/@@download/ENCFF560RAT.bigWig	nan	Homo sapiens	adult	51 years	nan	nan	nan	nan	nan	nan
164	Homo sapiens gastrocnemius medialis tissue female adult (51 years)	Histone ChIP-seq	h3k9me3	1	1_2	None	ENCSR283BRU	ENCFF292AKT	https://www.encodeproject.org/files/ENCFF292AKT/@@download/ENCFF292AKT.bigWig	nan	Homo sapiens	adult	51 years	nan	nan	nan	nan	nan	nan
164	Homo sapiens gastrocnemius medialis tissue female adult (51 years)	total RNA-seq	input_tsv	1	1	None	ENCSR609NZM	ENCFF467TWZ	https://www.encodeproject.org/files/ENCFF467TWZ/@@download/ENCFF467TWZ.tsv	The libraries contained in this Experiment come from tissue sub-sections of a 51 year old female's skeletal muscle tissue section obtained from GTEx. They are stranded PE101 Illumina Hi-Seq RNA-Seq libraries from rRNA-depleted Total RNA > 200 nucleotides in size.	Homo sapiens	adult	51 years	nan	nan	nan	nan	nan	nan
164	Homo sapiens gastrocnemius medialis tissue female adult (51 years)	RAMPAGE	rampage_minus	1	1	None	ENCSR024MNP	ENCFF515NTL	https://www.encodeproject.org/files/ENCFF515NTL/@@download/ENCFF515NTL.bigWig	The libraries contained in this Experiment come from tissue sub-sections of a 51 year old female's skeletal muscle tissue section obtained from GTEx. They are stranded PE101 Illumina Hi-Seq RAMPAGE libraries from rRNA-depleted Total RNA > 200 nucleotides in size.	Homo sapiens	adult	51 years	nan	nan	nan	nan	nan	nan
164	Homo sapiens gastrocnemius medialis tissue female adult (51 years)	RAMPAGE	rampage_plus	1	1	None	ENCSR024MNP	ENCFF432OTZ	https://www.encodeproject.org/files/ENCFF432OTZ/@@download/ENCFF432OTZ.bigWig	The libraries contained in this Experiment come from tissue sub-sections of a 51 year old female's skeletal muscle tissue section obtained from GTEx. They are stranded PE101 Illumina Hi-Seq RAMPAGE libraries from rRNA-depleted Total RNA > 200 nucleotides in size.	Homo sapiens	adult	51 years	nan	nan	nan	nan	nan	nan
164	Homo sapiens gastrocnemius medialis tissue female adult (51 years)	total RNA-seq	rna_total_minus	1	1	None	ENCSR609NZM	ENCFF518WGP	https://www.encodeproject.org/files/ENCFF518WGP/@@download/ENCFF518WGP.bigWig	The libraries contained in this Experiment come from tissue sub-sections of a 51 year old female's skeletal muscle tissue section obtained from GTEx. They are stranded PE101 Illumina Hi-Seq RNA-Seq libraries from rRNA-depleted Total RNA > 200 nucleotides in size.	Homo sapiens	adult	51 years	nan	nan	nan	nan	nan	nan
164	Homo sapiens gastrocnemius medialis tissue female adult (51 years)	total RNA-seq	rna_total_plus	1	1	None	ENCSR609NZM	ENCFF007ZBY	https://www.encodeproject.org/files/ENCFF007ZBY/@@download/ENCFF007ZBY.bigWig	The libraries contained in this Experiment come from tissue sub-sections of a 51 year old female's skeletal muscle tissue section obtained from GTEx. They are stranded PE101 Illumina Hi-Seq RNA-Seq libraries from rRNA-depleted Total RNA > 200 nucleotides in size.	Homo sapiens	adult	51 years	nan	nan	nan	nan	nan	nan
165	Homo sapiens gastrocnemius medialis tissue female adult (53 years)	ATAC-seq	atac	1	1	not_compliant	ENCSR689SDA	ENCFF124UIG	https://www.encodeproject.org/files/ENCFF124UIG/@@download/ENCFF124UIG.bigWig	ATAC-seq on human gastrocnemius medialis	Homo sapiens	adult	53 years	nan	nan	nan	nan	nan	nan
165	Homo sapiens gastrocnemius medialis tissue female adult (53 years)	TF ChIP-seq	ctcf	1	1	None	ENCSR428BKN	ENCFF055HAN	https://www.encodeproject.org/files/ENCFF055HAN/@@download/ENCFF055HAN.bigWig	CTCF ChIP-seq on human gastrocnemius medialis	Homo sapiens	adult	53 years	nan	nan	nan	nan	nan	nan
165	Homo sapiens gastrocnemius medialis tissue female adult (53 years)	DNase-seq	dnase	1	1	None	ENCSR686WJL	ENCFF712ATQ	https://www.encodeproject.org/files/ENCFF712ATQ/@@download/ENCFF712ATQ.bigWig	nan	Homo sapiens	adult	53 years	nan	nan	nan	nan	nan	nan
165	Homo sapiens gastrocnemius medialis tissue female adult (53 years)	Histone ChIP-seq	h3k27ac	1	1_2	None	ENCSR736ALU	ENCFF825YXF	https://www.encodeproject.org/files/ENCFF825YXF/@@download/ENCFF825YXF.bigWig	nan	Homo sapiens	adult	53 years	nan	nan	nan	nan	nan	nan
165	Homo sapiens gastrocnemius medialis tissue female adult (53 years)	Histone ChIP-seq	h3k27me3	1	1	None	ENCSR201OSX	ENCFF251ZWD	https://www.encodeproject.org/files/ENCFF251ZWD/@@download/ENCFF251ZWD.bigWig	nan	Homo sapiens	adult	53 years	nan	nan	nan	nan	nan	nan
165	Homo sapiens gastrocnemius medialis tissue female adult (53 years)	Histone ChIP-seq	h3k36me3	1	1	None	ENCSR101NFY	ENCFF315FDP	https://www.encodeproject.org/files/ENCFF315FDP/@@download/ENCFF315FDP.bigWig	nan	Homo sapiens	adult	53 years	nan	nan	nan	nan	nan	nan
165	Homo sapiens gastrocnemius medialis tissue female adult (53 years)	Histone ChIP-seq	h3k4me1	1	1	None	ENCSR776EAH	ENCFF571XOZ	https://www.encodeproject.org/files/ENCFF571XOZ/@@download/ENCFF571XOZ.bigWig	nan	Homo sapiens	adult	53 years	nan	nan	nan	nan	nan	nan
165	Homo sapiens gastrocnemius medialis tissue female adult (53 years)	Histone ChIP-seq	h3k4me3	1	1	None	ENCSR785DJD	ENCFF880UEZ	https://www.encodeproject.org/files/ENCFF880UEZ/@@download/ENCFF880UEZ.bigWig	nan	Homo sapiens	adult	53 years	nan	nan	nan	nan	nan	nan
165	Homo sapiens gastrocnemius medialis tissue female adult (53 years)	Histone ChIP-seq	h3k9me3	1	1	None	ENCSR899TDF	ENCFF044XJF	https://www.encodeproject.org/files/ENCFF044XJF/@@download/ENCFF044XJF.bigWig	nan	Homo sapiens	adult	53 years	nan	nan	nan	nan	nan	nan
165	Homo sapiens gastrocnemius medialis tissue female adult (53 years)	total RNA-seq	input_tsv	1	1	None	ENCSR678TMV	ENCFF187XXH	https://www.encodeproject.org/files/ENCFF187XXH/@@download/ENCFF187XXH.tsv	The libraries contained in this Experiment come from tissue sub-sections of a 53 year old female's skeletal muscle tissue section obtained from GTEx. They are stranded PE101 Illumina Hi-Seq RNA-Seq libraries from rRNA-depleted Total RNA > 200 nucleotides in size.	Homo sapiens	adult	53 years	nan	nan	nan	nan	nan	nan
165	Homo sapiens gastrocnemius medialis tissue female adult (53 years)	RAMPAGE	rampage_minus	1	1	None	ENCSR710LGT	ENCFF345EDC	https://www.encodeproject.org/files/ENCFF345EDC/@@download/ENCFF345EDC.bigWig	The library contained in this experiment come from human skeletal muscle tissue. They are stranded PE101 Illumina Hi-Seq RAMPAGE libraries from rRNA-depleted Total RNA > 200 nucleotides in size.	Homo sapiens	adult	53 years	nan	nan	nan	nan	nan	nan
165	Homo sapiens gastrocnemius medialis tissue female adult (53 years)	RAMPAGE	rampage_plus	1	1	None	ENCSR710LGT	ENCFF454WSW	https://www.encodeproject.org/files/ENCFF454WSW/@@download/ENCFF454WSW.bigWig	The library contained in this experiment come from human skeletal muscle tissue. They are stranded PE101 Illumina Hi-Seq RAMPAGE libraries from rRNA-depleted Total RNA > 200 nucleotides in size.	Homo sapiens	adult	53 years	nan	nan	nan	nan	nan	nan
165	Homo sapiens gastrocnemius medialis tissue female adult (53 years)	total RNA-seq	rna_total_minus	1	1	None	ENCSR678TMV	ENCFF458SAI	https://www.encodeproject.org/files/ENCFF458SAI/@@download/ENCFF458SAI.bigWig	The libraries contained in this Experiment come from tissue sub-sections of a 53 year old female's skeletal muscle tissue section obtained from GTEx. They are stranded PE101 Illumina Hi-Seq RNA-Seq libraries from rRNA-depleted Total RNA > 200 nucleotides in size.	Homo sapiens	adult	53 years	nan	nan	nan	nan	nan	nan
165	Homo sapiens gastrocnemius medialis tissue female adult (53 years)	total RNA-seq	rna_total_plus	1	1	None	ENCSR678TMV	ENCFF340TAG	https://www.encodeproject.org/files/ENCFF340TAG/@@download/ENCFF340TAG.bigWig	The libraries contained in this Experiment come from tissue sub-sections of a 53 year old female's skeletal muscle tissue section obtained from GTEx. They are stranded PE101 Illumina Hi-Seq RNA-Seq libraries from rRNA-depleted Total RNA > 200 nucleotides in size.	Homo sapiens	adult	53 years	nan	nan	nan	nan	nan	nan
166	Homo sapiens gastrocnemius medialis tissue male adult (37 years)	ATAC-seq	atac	1	1	None	ENCSR258JCL	ENCFF703MFP	https://www.encodeproject.org/files/ENCFF703MFP/@@download/ENCFF703MFP.bigWig	ATAC-seq on human gastrocnemius medialis	Homo sapiens	adult	37 years	nan	nan	nan	nan	nan	nan
166	Homo sapiens gastrocnemius medialis tissue male adult (37 years)	TF ChIP-seq	ctcf	1	1	None	ENCSR594NSU	ENCFF070MOG	https://www.encodeproject.org/files/ENCFF070MOG/@@download/ENCFF070MOG.bigWig	nan	Homo sapiens	adult	37 years	nan	nan	nan	nan	nan	nan
166	Homo sapiens gastrocnemius medialis tissue male adult (37 years)	DNase-seq	dnase	1	1	None	ENCSR791BHE	ENCFF066BOK	https://www.encodeproject.org/files/ENCFF066BOK/@@download/ENCFF066BOK.bigWig	nan	Homo sapiens	adult	37 years	nan	nan	nan	nan	nan	nan
166	Homo sapiens gastrocnemius medialis tissue male adult (37 years)	DNase-seq	dnase	2	1	None	ENCSR171ADO	ENCFF375CCR	https://www.encodeproject.org/files/ENCFF375CCR/@@download/ENCFF375CCR.bigWig	nan	Homo sapiens	adult	37 years	nan	nan	nan	nan	nan	nan
166	Homo sapiens gastrocnemius medialis tissue male adult (37 years)	Histone ChIP-seq	h3k27ac	1	1_2	None	ENCSR801IPH	ENCFF793HOY	https://www.encodeproject.org/files/ENCFF793HOY/@@download/ENCFF793HOY.bigWig	nan	Homo sapiens	adult	37 years	nan	nan	nan	nan	nan	nan
166	Homo sapiens gastrocnemius medialis tissue male adult (37 years)	Histone ChIP-seq	h3k27me3	1	1_2	None	ENCSR519WQH	ENCFF620TPG	https://www.encodeproject.org/files/ENCFF620TPG/@@download/ENCFF620TPG.bigWig	nan	Homo sapiens	adult	37 years	nan	nan	nan	nan	nan	nan
166	Homo sapiens gastrocnemius medialis tissue male adult (37 years)	Histone ChIP-seq	h3k36me3	1	1_2	not_compliant	ENCSR380KNE	ENCFF286DDX	https://www.encodeproject.org/files/ENCFF286DDX/@@download/ENCFF286DDX.bigWig	nan	Homo sapiens	adult	37 years	nan	nan	nan	nan	nan	nan
166	Homo sapiens gastrocnemius medialis tissue male adult (37 years)	Histone ChIP-seq	h3k4me1	1	1	None	ENCSR148FWR	ENCFF451VSQ	https://www.encodeproject.org/files/ENCFF451VSQ/@@download/ENCFF451VSQ.bigWig	nan	Homo sapiens	adult	37 years	nan	nan	nan	nan	nan	nan
166	Homo sapiens gastrocnemius medialis tissue male adult (37 years)	Histone ChIP-seq	h3k4me3	1	1_2	None	ENCSR206STN	ENCFF431FFY	https://www.encodeproject.org/files/ENCFF431FFY/@@download/ENCFF431FFY.bigWig	nan	Homo sapiens	adult	37 years	nan	nan	nan	nan	nan	nan
166	Homo sapiens gastrocnemius medialis tissue male adult (37 years)	Histone ChIP-seq	h3k9me3	1	1_2	None	ENCSR922OXX	ENCFF758HYS	https://www.encodeproject.org/files/ENCFF758HYS/@@download/ENCFF758HYS.bigWig	nan	Homo sapiens	adult	37 years	nan	nan	nan	nan	nan	nan
166	Homo sapiens gastrocnemius medialis tissue male adult (37 years)	total RNA-seq	input_tsv	1	1	None	ENCSR853BNH	ENCFF653FKA	https://www.encodeproject.org/files/ENCFF653FKA/@@download/ENCFF653FKA.tsv	The libraries contained in this Experiment come from tissue sub-sections of a 37 year old male's skeletal muscle tissue section obtained from GTEx. They are stranded PE101 Illumina Hi-Seq RNA-Seq libraries from rRNA-depleted Total RNA > 200 nucleotides in size.	Homo sapiens	adult	37 years	nan	nan	nan	nan	nan	nan
166	Homo sapiens gastrocnemius medialis tissue male adult (37 years)	RAMPAGE	rampage_minus	1	1	None	ENCSR458JVO	ENCFF539MRY	https://www.encodeproject.org/files/ENCFF539MRY/@@download/ENCFF539MRY.bigWig	The libraries contained in this Experiment come from tissue sub-sections of a 37 year old male's aorta tissue section obtained from GTEx. They are stranded PE101 Illumina Hi-Seq RAMPAGE libraries from rRNA-depleted Total RNA > 200 nucleotides in size.	Homo sapiens	adult	37 years	nan	nan	nan	nan	nan	nan
166	Homo sapiens gastrocnemius medialis tissue male adult (37 years)	RAMPAGE	rampage_plus	1	1	None	ENCSR458JVO	ENCFF839WRU	https://www.encodeproject.org/files/ENCFF839WRU/@@download/ENCFF839WRU.bigWig	The libraries contained in this Experiment come from tissue sub-sections of a 37 year old male's aorta tissue section obtained from GTEx. They are stranded PE101 Illumina Hi-Seq RAMPAGE libraries from rRNA-depleted Total RNA > 200 nucleotides in size.	Homo sapiens	adult	37 years	nan	nan	nan	nan	nan	nan
166	Homo sapiens gastrocnemius medialis tissue male adult (37 years)	total RNA-seq	rna_total_minus	1	1	None	ENCSR853BNH	ENCFF576AJP	https://www.encodeproject.org/files/ENCFF576AJP/@@download/ENCFF576AJP.bigWig	The libraries contained in this Experiment come from tissue sub-sections of a 37 year old male's skeletal muscle tissue section obtained from GTEx. They are stranded PE101 Illumina Hi-Seq RNA-Seq libraries from rRNA-depleted Total RNA > 200 nucleotides in size.	Homo sapiens	adult	37 years	nan	nan	nan	nan	nan	nan
166	Homo sapiens gastrocnemius medialis tissue male adult (37 years)	total RNA-seq	rna_total_plus	1	1	None	ENCSR853BNH	ENCFF563AJC	https://www.encodeproject.org/files/ENCFF563AJC/@@download/ENCFF563AJC.bigWig	The libraries contained in this Experiment come from tissue sub-sections of a 37 year old male's skeletal muscle tissue section obtained from GTEx. They are stranded PE101 Illumina Hi-Seq RNA-Seq libraries from rRNA-depleted Total RNA > 200 nucleotides in size.	Homo sapiens	adult	37 years	nan	nan	nan	nan	nan	nan
167	Homo sapiens gastrocnemius medialis tissue male adult (54 years)	ATAC-seq	atac	1	1	None	ENCSR308HPZ	ENCFF163JWV	https://www.encodeproject.org/files/ENCFF163JWV/@@download/ENCFF163JWV.bigWig	ATAC-seq on human gastrocnemius medialis	Homo sapiens	adult	54 years	nan	nan	nan	nan	nan	nan
167	Homo sapiens gastrocnemius medialis tissue male adult (54 years)	TF ChIP-seq	ctcf	1	2	None	ENCSR998NQG	ENCFF782JRA	https://www.encodeproject.org/files/ENCFF782JRA/@@download/ENCFF782JRA.bigWig	CTCF ChIP-seq on human gastrocnemius medialis	Homo sapiens	adult	54 years	nan	nan	nan	nan	nan	nan
167	Homo sapiens gastrocnemius medialis tissue male adult (54 years)	DNase-seq	dnase	1	1	None	ENCSR171ETY	ENCFF393OTD	https://www.encodeproject.org/files/ENCFF393OTD/@@download/ENCFF393OTD.bigWig	nan	Homo sapiens	adult	54 years	nan	nan	nan	nan	nan	nan
167	Homo sapiens gastrocnemius medialis tissue male adult (54 years)	DNase-seq	dnase	2	1	None	ENCSR520BAD	ENCFF898XFY	https://www.encodeproject.org/files/ENCFF898XFY/@@download/ENCFF898XFY.bigWig	nan	Homo sapiens	adult	54 years	nan	nan	nan	nan	nan	nan
167	Homo sapiens gastrocnemius medialis tissue male adult (54 years)	Histone ChIP-seq	h3k27ac	1	1_2	None	ENCSR948YYZ	ENCFF360XRD	https://www.encodeproject.org/files/ENCFF360XRD/@@download/ENCFF360XRD.bigWig	nan	Homo sapiens	adult	54 years	nan	nan	nan	nan	nan	nan
167	Homo sapiens gastrocnemius medialis tissue male adult (54 years)	Histone ChIP-seq	h3k27me3	1	1	not_compliant	ENCSR423LXQ	ENCFF941KJX	https://www.encodeproject.org/files/ENCFF941KJX/@@download/ENCFF941KJX.bigWig	nan	Homo sapiens	adult	54 years	nan	nan	nan	nan	nan	nan
167	Homo sapiens gastrocnemius medialis tissue male adult (54 years)	Histone ChIP-seq	h3k36me3	1	1_2	not_compliant	ENCSR105YNJ	ENCFF293SYR	https://www.encodeproject.org/files/ENCFF293SYR/@@download/ENCFF293SYR.bigWig	nan	Homo sapiens	adult	54 years	nan	nan	nan	nan	nan	nan
167	Homo sapiens gastrocnemius medialis tissue male adult (54 years)	Histone ChIP-seq	h3k4me1	1	1_2	not_compliant	ENCSR161HZJ	ENCFF170ELX	https://www.encodeproject.org/files/ENCFF170ELX/@@download/ENCFF170ELX.bigWig	nan	Homo sapiens	adult	54 years	nan	nan	nan	nan	nan	nan
167	Homo sapiens gastrocnemius medialis tissue male adult (54 years)	Histone ChIP-seq	h3k4me3	1	1_2	None	ENCSR972ETR	ENCFF135XRF	https://www.encodeproject.org/files/ENCFF135XRF/@@download/ENCFF135XRF.bigWig	nan	Homo sapiens	adult	54 years	nan	nan	nan	nan	nan	nan
167	Homo sapiens gastrocnemius medialis tissue male adult (54 years)	Histone ChIP-seq	h3k9me3	1	1_2	not_compliant	ENCSR697RIW	ENCFF431LRN	https://www.encodeproject.org/files/ENCFF431LRN/@@download/ENCFF431LRN.bigWig	nan	Homo sapiens	adult	54 years	nan	nan	nan	nan	nan	nan
167	Homo sapiens gastrocnemius medialis tissue male adult (54 years)	total RNA-seq	input_tsv	1	1	None	ENCSR967JPI	ENCFF288JWC	https://www.encodeproject.org/files/ENCFF288JWC/@@download/ENCFF288JWC.tsv	The libraries contained in this Experiment come from tissue sub-sections of a 54 year old male's skeletal muscle tissue section obtained from GTEx. They are stranded PE101 Illumina Hi-Seq RNA-Seq libraries from rRNA-depleted Total RNA > 200 nucleotides in size.	Homo sapiens	adult	54 years	nan	nan	nan	nan	nan	nan
167	Homo sapiens gastrocnemius medialis tissue male adult (54 years)	total RNA-seq	rna_total_minus	1	1	None	ENCSR967JPI	ENCFF555RVY	https://www.encodeproject.org/files/ENCFF555RVY/@@download/ENCFF555RVY.bigWig	The libraries contained in this Experiment come from tissue sub-sections of a 54 year old male's skeletal muscle tissue section obtained from GTEx. They are stranded PE101 Illumina Hi-Seq RNA-Seq libraries from rRNA-depleted Total RNA > 200 nucleotides in size.	Homo sapiens	adult	54 years	nan	nan	nan	nan	nan	nan
167	Homo sapiens gastrocnemius medialis tissue male adult (54 years)	total RNA-seq	rna_total_plus	1	1	None	ENCSR967JPI	ENCFF497QCQ	https://www.encodeproject.org/files/ENCFF497QCQ/@@download/ENCFF497QCQ.bigWig	The libraries contained in this Experiment come from tissue sub-sections of a 54 year old male's skeletal muscle tissue section obtained from GTEx. They are stranded PE101 Illumina Hi-Seq RNA-Seq libraries from rRNA-depleted Total RNA > 200 nucleotides in size.	Homo sapiens	adult	54 years	nan	nan	nan	nan	nan	nan
168	Homo sapiens gastroesophageal sphincter tissue female adult (51 years)	ATAC-seq	atac	1	1	not_compliant	ENCSR260ZIV	ENCFF234HJK	https://www.encodeproject.org/files/ENCFF234HJK/@@download/ENCFF234HJK.bigWig	ATAC-seq on human esophagogastric junction	Homo sapiens	adult	51 years	nan	nan	nan	nan	nan	nan
168	Homo sapiens gastroesophageal sphincter tissue female adult (51 years)	TF ChIP-seq	ctcf	1	1	not_compliant	ENCSR146BGM	ENCFF561IIV	https://www.encodeproject.org/files/ENCFF561IIV/@@download/ENCFF561IIV.bigWig	CTCF ChIP-seq on human esophagogastric junction	Homo sapiens	adult	51 years	nan	nan	nan	nan	nan	nan
168	Homo sapiens gastroesophageal sphincter tissue female adult (51 years)	TF ChIP-seq	ctcf	2	1	None	ENCSR298ZPF	ENCFF038ZJE	https://www.encodeproject.org/files/ENCFF038ZJE/@@download/ENCFF038ZJE.bigWig	nan	Homo sapiens	adult	51 years	nan	nan	nan	nan	nan	nan
168	Homo sapiens gastroesophageal sphincter tissue female adult (51 years)	Histone ChIP-seq	h3k27ac	1	1_2	None	ENCSR316LNO	ENCFF073BDL	https://www.encodeproject.org/files/ENCFF073BDL/@@download/ENCFF073BDL.bigWig	nan	Homo sapiens	adult	51 years	nan	nan	nan	nan	nan	nan
168	Homo sapiens gastroesophageal sphincter tissue female adult (51 years)	total RNA-seq	input_tsv	1	1	None	ENCSR035SKV	ENCFF390GTC	https://www.encodeproject.org/files/ENCFF390GTC/@@download/ENCFF390GTC.tsv	The libraries contained in this Experiment come from tissue sub-sections from the esophagogastric junction obtained from GTEx. They are stranded PE101 Illumina Hi-Seq RNA-Seq libraries from rRNA-depleted Total RNA > 200 nucleotides in size.	Homo sapiens	adult	51 years	nan	nan	nan	nan	nan	nan
168	Homo sapiens gastroesophageal sphincter tissue female adult (51 years)	RAMPAGE	rampage_minus	1	1	None	ENCSR779OWH	ENCFF775QBM	https://www.encodeproject.org/files/ENCFF775QBM/@@download/ENCFF775QBM.bigWig	The libraries contained in this Experiment come from tissue sub-sections of a 51 year old female's esophagogastric junction tissue section obtained from GTEx. They are stranded PE101 Illumina Hi-Seq RAMPAGE libraries from rRNA-depleted Total RNA > 200 nucleotides in size.	Homo sapiens	adult	51 years	nan	nan	nan	nan	nan	nan
168	Homo sapiens gastroesophageal sphincter tissue female adult (51 years)	RAMPAGE	rampage_plus	1	1	None	ENCSR779OWH	ENCFF211BKT	https://www.encodeproject.org/files/ENCFF211BKT/@@download/ENCFF211BKT.bigWig	The libraries contained in this Experiment come from tissue sub-sections of a 51 year old female's esophagogastric junction tissue section obtained from GTEx. They are stranded PE101 Illumina Hi-Seq RAMPAGE libraries from rRNA-depleted Total RNA > 200 nucleotides in size.	Homo sapiens	adult	51 years	nan	nan	nan	nan	nan	nan
168	Homo sapiens gastroesophageal sphincter tissue female adult (51 years)	total RNA-seq	rna_total_minus	1	1	None	ENCSR035SKV	ENCFF757VDY	https://www.encodeproject.org/files/ENCFF757VDY/@@download/ENCFF757VDY.bigWig	The libraries contained in this Experiment come from tissue sub-sections from the esophagogastric junction obtained from GTEx. They are stranded PE101 Illumina Hi-Seq RNA-Seq libraries from rRNA-depleted Total RNA > 200 nucleotides in size.	Homo sapiens	adult	51 years	nan	nan	nan	nan	nan	nan
168	Homo sapiens gastroesophageal sphincter tissue female adult (51 years)	total RNA-seq	rna_total_plus	1	1	None	ENCSR035SKV	ENCFF487XUM	https://www.encodeproject.org/files/ENCFF487XUM/@@download/ENCFF487XUM.bigWig	The libraries contained in this Experiment come from tissue sub-sections from the esophagogastric junction obtained from GTEx. They are stranded PE101 Illumina Hi-Seq RNA-Seq libraries from rRNA-depleted Total RNA > 200 nucleotides in size.	Homo sapiens	adult	51 years	nan	nan	nan	nan	nan	nan
169	Homo sapiens gastroesophageal sphincter tissue female adult (53 years)	ATAC-seq	atac	1	1	None	ENCSR670REK	ENCFF562MQW	https://www.encodeproject.org/files/ENCFF562MQW/@@download/ENCFF562MQW.bigWig	ATAC-seq on human esophagogastric junction	Homo sapiens	adult	53 years	nan	nan	nan	nan	nan	nan
169	Homo sapiens gastroesophageal sphincter tissue female adult (53 years)	TF ChIP-seq	ctcf	1	1	not_compliant	ENCSR206ETG	ENCFF733RSG	https://www.encodeproject.org/files/ENCFF733RSG/@@download/ENCFF733RSG.bigWig	CTCF ChIP-seq on human esophagogastric junction	Homo sapiens	adult	53 years	nan	nan	nan	nan	nan	nan
169	Homo sapiens gastroesophageal sphincter tissue female adult (53 years)	Histone ChIP-seq	h3k27ac	1	1	None	ENCSR677LBH	ENCFF980XLA	https://www.encodeproject.org/files/ENCFF980XLA/@@download/ENCFF980XLA.bigWig	nan	Homo sapiens	adult	53 years	nan	nan	nan	nan	nan	nan
169	Homo sapiens gastroesophageal sphincter tissue female adult (53 years)	Histone ChIP-seq	h3k4me1	1	1_2	None	ENCSR872WVR	ENCFF369HQZ	https://www.encodeproject.org/files/ENCFF369HQZ/@@download/ENCFF369HQZ.bigWig	nan	Homo sapiens	adult	53 years	nan	nan	nan	nan	nan	nan
169	Homo sapiens gastroesophageal sphincter tissue female adult (53 years)	Histone ChIP-seq	h3k4me3	1	1_2	None	ENCSR510NXV	ENCFF216VFC	https://www.encodeproject.org/files/ENCFF216VFC/@@download/ENCFF216VFC.bigWig	nan	Homo sapiens	adult	53 years	nan	nan	nan	nan	nan	nan
169	Homo sapiens gastroesophageal sphincter tissue female adult (53 years)	Histone ChIP-seq	h3k9me3	1	1	None	ENCSR025CGR	ENCFF593FGY	https://www.encodeproject.org/files/ENCFF593FGY/@@download/ENCFF593FGY.bigWig	nan	Homo sapiens	adult	53 years	nan	nan	nan	nan	nan	nan
169	Homo sapiens gastroesophageal sphincter tissue female adult (53 years)	total RNA-seq	input_tsv	1	1	None	ENCSR740YMS	ENCFF222PXI	https://www.encodeproject.org/files/ENCFF222PXI/@@download/ENCFF222PXI.tsv	The libraries contained in this Experiment come from tissue sub-sections from the esophagogastric junction obtained from GTEx. They are stranded PE101 Illumina Hi-Seq RNA-Seq libraries from rRNA-depleted Total RNA > 200 nucleotides in size.	Homo sapiens	adult	53 years	nan	nan	nan	nan	nan	nan
169	Homo sapiens gastroesophageal sphincter tissue female adult (53 years)	RAMPAGE	rampage_minus	1	1	None	ENCSR028GEI	ENCFF783RCM	https://www.encodeproject.org/files/ENCFF783RCM/@@download/ENCFF783RCM.bigWig	The libraries contained in this Experiment come from tissue sub-sections of a 53 year old female's esophagogastric junction tissue section obtained from GTEx. They are stranded PE101 Illumina Hi-Seq RAMPAGE libraries from rRNA-depleted Total RNA > 200 nucleotides in size.	Homo sapiens	adult	53 years	nan	nan	nan	nan	nan	nan
169	Homo sapiens gastroesophageal sphincter tissue female adult (53 years)	RAMPAGE	rampage_plus	1	1	None	ENCSR028GEI	ENCFF414ZOC	https://www.encodeproject.org/files/ENCFF414ZOC/@@download/ENCFF414ZOC.bigWig	The libraries contained in this Experiment come from tissue sub-sections of a 53 year old female's esophagogastric junction tissue section obtained from GTEx. They are stranded PE101 Illumina Hi-Seq RAMPAGE libraries from rRNA-depleted Total RNA > 200 nucleotides in size.	Homo sapiens	adult	53 years	nan	nan	nan	nan	nan	nan
169	Homo sapiens gastroesophageal sphincter tissue female adult (53 years)	total RNA-seq	rna_total_minus	1	1	None	ENCSR740YMS	ENCFF313ZMP	https://www.encodeproject.org/files/ENCFF313ZMP/@@download/ENCFF313ZMP.bigWig	The libraries contained in this Experiment come from tissue sub-sections from the esophagogastric junction obtained from GTEx. They are stranded PE101 Illumina Hi-Seq RNA-Seq libraries from rRNA-depleted Total RNA > 200 nucleotides in size.	Homo sapiens	adult	53 years	nan	nan	nan	nan	nan	nan
169	Homo sapiens gastroesophageal sphincter tissue female adult (53 years)	total RNA-seq	rna_total_plus	1	1	None	ENCSR740YMS	ENCFF553LFH	https://www.encodeproject.org/files/ENCFF553LFH/@@download/ENCFF553LFH.bigWig	The libraries contained in this Experiment come from tissue sub-sections from the esophagogastric junction obtained from GTEx. They are stranded PE101 Illumina Hi-Seq RNA-Seq libraries from rRNA-depleted Total RNA > 200 nucleotides in size.	Homo sapiens	adult	53 years	nan	nan	nan	nan	nan	nan
169	Homo sapiens gastroesophageal sphincter tissue female adult (53 years)	WGBS	wgbs	1	1	None	ENCSR839GNN	ENCFF229CXV	https://www.encodeproject.org/files/ENCFF229CXV/@@download/ENCFF229CXV.bigWig	nan	Homo sapiens	adult	53 years	nan	nan	nan	nan	nan	nan
170	Homo sapiens gastroesophageal sphincter tissue male adult (37 years)	TF ChIP-seq	ctcf	1	1	None	ENCSR186NVR	ENCFF517ABA	https://www.encodeproject.org/files/ENCFF517ABA/@@download/ENCFF517ABA.bigWig	CTCF ChIP-seq on human gastroesophageal sphincter	Homo sapiens	adult	37 years	nan	nan	nan	nan	nan	nan
170	Homo sapiens gastroesophageal sphincter tissue male adult (37 years)	Histone ChIP-seq	h3k27ac	1	1	None	ENCSR600TOW	ENCFF333VPV	https://www.encodeproject.org/files/ENCFF333VPV/@@download/ENCFF333VPV.bigWig	nan	Homo sapiens	adult	37 years	nan	nan	nan	nan	nan	nan
170	Homo sapiens gastroesophageal sphincter tissue male adult (37 years)	Histone ChIP-seq	h3k27me3	1	1	None	ENCSR965BLU	ENCFF766AIB	https://www.encodeproject.org/files/ENCFF766AIB/@@download/ENCFF766AIB.bigWig	nan	Homo sapiens	adult	37 years	nan	nan	nan	nan	nan	nan
170	Homo sapiens gastroesophageal sphincter tissue male adult (37 years)	Histone ChIP-seq	h3k36me3	1	1	None	ENCSR353MNV	ENCFF675UUJ	https://www.encodeproject.org/files/ENCFF675UUJ/@@download/ENCFF675UUJ.bigWig	nan	Homo sapiens	adult	37 years	nan	nan	nan	nan	nan	nan
170	Homo sapiens gastroesophageal sphincter tissue male adult (37 years)	Histone ChIP-seq	h3k4me1	1	1	None	ENCSR134KZX	ENCFF040ZRG	https://www.encodeproject.org/files/ENCFF040ZRG/@@download/ENCFF040ZRG.bigWig	nan	Homo sapiens	adult	37 years	nan	nan	nan	nan	nan	nan
170	Homo sapiens gastroesophageal sphincter tissue male adult (37 years)	Histone ChIP-seq	h3k4me3	1	1	None	ENCSR037GFN	ENCFF335PNC	https://www.encodeproject.org/files/ENCFF335PNC/@@download/ENCFF335PNC.bigWig	nan	Homo sapiens	adult	37 years	nan	nan	nan	nan	nan	nan
170	Homo sapiens gastroesophageal sphincter tissue male adult (37 years)	Histone ChIP-seq	h3k9me3	1	1	None	ENCSR939CJE	ENCFF479LZA	https://www.encodeproject.org/files/ENCFF479LZA/@@download/ENCFF479LZA.bigWig	nan	Homo sapiens	adult	37 years	nan	nan	nan	nan	nan	nan
170	Homo sapiens gastroesophageal sphincter tissue male adult (37 years)	total RNA-seq	input_tsv	1	1	None	ENCSR528ZKN	ENCFF306SMM	https://www.encodeproject.org/files/ENCFF306SMM/@@download/ENCFF306SMM.tsv	The libraries contained in this Experiment come from tissue sub-sections from the esophagogastric junction obtained from GTEx. They are stranded PE101 Illumina Hi-Seq RNA-Seq libraries from rRNA-depleted Total RNA > 200 nucleotides in size.	Homo sapiens	adult	37 years	nan	nan	nan	nan	nan	nan
170	Homo sapiens gastroesophageal sphincter tissue male adult (37 years)	RAMPAGE	rampage_minus	1	1	None	ENCSR590VCR	ENCFF609ITV	https://www.encodeproject.org/files/ENCFF609ITV/@@download/ENCFF609ITV.bigWig	The library contained in this experiment come from human esophagogastric junction tissue. They are stranded PE101 Illumina Hi-Seq RAMPAGE libraries from rRNA-depleted Total RNA > 200 nucleotides in size.	Homo sapiens	adult	37 years	nan	nan	nan	nan	nan	nan
170	Homo sapiens gastroesophageal sphincter tissue male adult (37 years)	RAMPAGE	rampage_plus	1	1	None	ENCSR590VCR	ENCFF895NCW	https://www.encodeproject.org/files/ENCFF895NCW/@@download/ENCFF895NCW.bigWig	The library contained in this experiment come from human esophagogastric junction tissue. They are stranded PE101 Illumina Hi-Seq RAMPAGE libraries from rRNA-depleted Total RNA > 200 nucleotides in size.	Homo sapiens	adult	37 years	nan	nan	nan	nan	nan	nan
170	Homo sapiens gastroesophageal sphincter tissue male adult (37 years)	total RNA-seq	rna_total_minus	1	1	None	ENCSR528ZKN	ENCFF135LQG	https://www.encodeproject.org/files/ENCFF135LQG/@@download/ENCFF135LQG.bigWig	The libraries contained in this Experiment come from tissue sub-sections from the esophagogastric junction obtained from GTEx. They are stranded PE101 Illumina Hi-Seq RNA-Seq libraries from rRNA-depleted Total RNA > 200 nucleotides in size.	Homo sapiens	adult	37 years	nan	nan	nan	nan	nan	nan
170	Homo sapiens gastroesophageal sphincter tissue male adult (37 years)	total RNA-seq	rna_total_plus	1	1	None	ENCSR528ZKN	ENCFF069OIK	https://www.encodeproject.org/files/ENCFF069OIK/@@download/ENCFF069OIK.bigWig	The libraries contained in this Experiment come from tissue sub-sections from the esophagogastric junction obtained from GTEx. They are stranded PE101 Illumina Hi-Seq RNA-Seq libraries from rRNA-depleted Total RNA > 200 nucleotides in size.	Homo sapiens	adult	37 years	nan	nan	nan	nan	nan	nan
171	Homo sapiens gastroesophageal sphincter tissue male adult (54 years)	TF ChIP-seq	ctcf	1	1	None	ENCSR805YLE	ENCFF455ZWO	https://www.encodeproject.org/files/ENCFF455ZWO/@@download/ENCFF455ZWO.bigWig	nan	Homo sapiens	adult	54 years	nan	nan	nan	nan	nan	nan
171	Homo sapiens gastroesophageal sphincter tissue male adult (54 years)	TF ChIP-seq	ctcf	2	1	None	ENCSR661XNQ	ENCFF922TZX	https://www.encodeproject.org/files/ENCFF922TZX/@@download/ENCFF922TZX.bigWig	CTCF ChIP-seq on human gastroesophageal sphincter	Homo sapiens	adult	54 years	nan	nan	nan	nan	nan	nan
171	Homo sapiens gastroesophageal sphincter tissue male adult (54 years)	Histone ChIP-seq	h3k27ac	1	1	None	ENCSR195JWZ	ENCFF284NUP	https://www.encodeproject.org/files/ENCFF284NUP/@@download/ENCFF284NUP.bigWig	nan	Homo sapiens	adult	54 years	nan	nan	nan	nan	nan	nan
171	Homo sapiens gastroesophageal sphincter tissue male adult (54 years)	Histone ChIP-seq	h3k36me3	1	1	None	ENCSR364YAY	ENCFF042SPE	https://www.encodeproject.org/files/ENCFF042SPE/@@download/ENCFF042SPE.bigWig	nan	Homo sapiens	adult	54 years	nan	nan	nan	nan	nan	nan
171	Homo sapiens gastroesophageal sphincter tissue male adult (54 years)	Histone ChIP-seq	h3k4me1	1	1	None	ENCSR238SWA	ENCFF553OXO	https://www.encodeproject.org/files/ENCFF553OXO/@@download/ENCFF553OXO.bigWig	nan	Homo sapiens	adult	54 years	nan	nan	nan	nan	nan	nan
171	Homo sapiens gastroesophageal sphincter tissue male adult (54 years)	Histone ChIP-seq	h3k4me3	1	1	None	ENCSR219QSM	ENCFF051GOU	https://www.encodeproject.org/files/ENCFF051GOU/@@download/ENCFF051GOU.bigWig	nan	Homo sapiens	adult	54 years	nan	nan	nan	nan	nan	nan
171	Homo sapiens gastroesophageal sphincter tissue male adult (54 years)	Histone ChIP-seq	h3k9me3	1	1	None	ENCSR237GVU	ENCFF212KEL	https://www.encodeproject.org/files/ENCFF212KEL/@@download/ENCFF212KEL.bigWig	nan	Homo sapiens	adult	54 years	nan	nan	nan	nan	nan	nan
171	Homo sapiens gastroesophageal sphincter tissue male adult (54 years)	total RNA-seq	input_tsv	1	1	None	ENCSR485WBR	ENCFF884ZHJ	https://www.encodeproject.org/files/ENCFF884ZHJ/@@download/ENCFF884ZHJ.tsv	The libraries contained in this Experiment come from tissue sub-sections from the esophagogastric junction obtained from GTEx. They are stranded PE101 Illumina Hi-Seq RNA-Seq libraries from rRNA-depleted Total RNA > 200 nucleotides in size.	Homo sapiens	adult	54 years	nan	nan	nan	nan	nan	nan
171	Homo sapiens gastroesophageal sphincter tissue male adult (54 years)	RAMPAGE	rampage_minus	1	1	None	ENCSR315BZA	ENCFF557QXL	https://www.encodeproject.org/files/ENCFF557QXL/@@download/ENCFF557QXL.bigWig	The library contained in this experiment come from human esophagogastric junction tissue. They are stranded PE101 Illumina Hi-Seq RAMPAGE libraries from rRNA-depleted Total RNA > 200 nucleotides in size.	Homo sapiens	adult	54 years	nan	nan	nan	nan	nan	nan
171	Homo sapiens gastroesophageal sphincter tissue male adult (54 years)	RAMPAGE	rampage_plus	1	1	None	ENCSR315BZA	ENCFF528QBQ	https://www.encodeproject.org/files/ENCFF528QBQ/@@download/ENCFF528QBQ.bigWig	The library contained in this experiment come from human esophagogastric junction tissue. They are stranded PE101 Illumina Hi-Seq RAMPAGE libraries from rRNA-depleted Total RNA > 200 nucleotides in size.	Homo sapiens	adult	54 years	nan	nan	nan	nan	nan	nan
171	Homo sapiens gastroesophageal sphincter tissue male adult (54 years)	total RNA-seq	rna_total_minus	1	1	None	ENCSR485WBR	ENCFF713QAB	https://www.encodeproject.org/files/ENCFF713QAB/@@download/ENCFF713QAB.bigWig	The libraries contained in this Experiment come from tissue sub-sections from the esophagogastric junction obtained from GTEx. They are stranded PE101 Illumina Hi-Seq RNA-Seq libraries from rRNA-depleted Total RNA > 200 nucleotides in size.	Homo sapiens	adult	54 years	nan	nan	nan	nan	nan	nan
171	Homo sapiens gastroesophageal sphincter tissue male adult (54 years)	total RNA-seq	rna_total_plus	1	1	None	ENCSR485WBR	ENCFF263ZRO	https://www.encodeproject.org/files/ENCFF263ZRO/@@download/ENCFF263ZRO.bigWig	The libraries contained in this Experiment come from tissue sub-sections from the esophagogastric junction obtained from GTEx. They are stranded PE101 Illumina Hi-Seq RNA-Seq libraries from rRNA-depleted Total RNA > 200 nucleotides in size.	Homo sapiens	adult	54 years	nan	nan	nan	nan	nan	nan
171	Homo sapiens gastroesophageal sphincter tissue male adult (54 years)	WGBS	wgbs	1	1	None	ENCSR517MZU	ENCFF801XBP	https://www.encodeproject.org/files/ENCFF801XBP/@@download/ENCFF801XBP.bigWig	nan	Homo sapiens	adult	54 years	nan	nan	nan	nan	nan	nan
172	Homo sapiens germinal matrix tissue male embryo (20 weeks)	Histone ChIP-seq	h3k27me3	1	1	not_compliant	ENCSR494OXB	ENCFF107XHS	https://www.encodeproject.org/files/ENCFF107XHS/@@download/ENCFF107XHS.bigWig	nan	Homo sapiens	embryonic	20 weeks	nan	nan	nan	nan	nan	nan
172	Homo sapiens germinal matrix tissue male embryo (20 weeks)	Histone ChIP-seq	h3k27me3	2	1	not_compliant	ENCSR911WPA	ENCFF552EJN	https://www.encodeproject.org/files/ENCFF552EJN/@@download/ENCFF552EJN.bigWig	nan	Homo sapiens	embryonic	20 weeks	nan	nan	nan	nan	nan	nan
172	Homo sapiens germinal matrix tissue male embryo (20 weeks)	Histone ChIP-seq	h3k36me3	1	1	not_compliant	ENCSR717BNA	ENCFF122QLT	https://www.encodeproject.org/files/ENCFF122QLT/@@download/ENCFF122QLT.bigWig	nan	Homo sapiens	embryonic	20 weeks	nan	nan	nan	nan	nan	nan
172	Homo sapiens germinal matrix tissue male embryo (20 weeks)	Histone ChIP-seq	h3k36me3	2	1	not_compliant	ENCSR690UYB	ENCFF082PKW	https://www.encodeproject.org/files/ENCFF082PKW/@@download/ENCFF082PKW.bigWig	nan	Homo sapiens	embryonic	20 weeks	nan	nan	nan	nan	nan	nan
172	Homo sapiens germinal matrix tissue male embryo (20 weeks)	Histone ChIP-seq	h3k4me1	1	1	not_compliant	ENCSR064VLH	ENCFF663VPI	https://www.encodeproject.org/files/ENCFF663VPI/@@download/ENCFF663VPI.bigWig	nan	Homo sapiens	embryonic	20 weeks	nan	nan	nan	nan	nan	nan
172	Homo sapiens germinal matrix tissue male embryo (20 weeks)	Histone ChIP-seq	h3k4me1	2	1	not_compliant	ENCSR764XUL	ENCFF215IDC	https://www.encodeproject.org/files/ENCFF215IDC/@@download/ENCFF215IDC.bigWig	nan	Homo sapiens	embryonic	20 weeks	nan	nan	nan	nan	nan	nan
172	Homo sapiens germinal matrix tissue male embryo (20 weeks)	Histone ChIP-seq	h3k4me3	1	1	None	ENCSR575ICR	ENCFF051QIL	https://www.encodeproject.org/files/ENCFF051QIL/@@download/ENCFF051QIL.bigWig	nan	Homo sapiens	embryonic	20 weeks	nan	nan	nan	nan	nan	nan
172	Homo sapiens germinal matrix tissue male embryo (20 weeks)	Histone ChIP-seq	h3k4me3	2	1	None	ENCSR528QDT	ENCFF786QHF	https://www.encodeproject.org/files/ENCFF786QHF/@@download/ENCFF786QHF.bigWig	nan	Homo sapiens	embryonic	20 weeks	nan	nan	nan	nan	nan	nan
172	Homo sapiens germinal matrix tissue male embryo (20 weeks)	Histone ChIP-seq	h3k9me3	1	1	not_compliant	ENCSR359JHU	ENCFF234TIE	https://www.encodeproject.org/files/ENCFF234TIE/@@download/ENCFF234TIE.bigWig	nan	Homo sapiens	embryonic	20 weeks	nan	nan	nan	nan	nan	nan
172	Homo sapiens germinal matrix tissue male embryo (20 weeks)	Histone ChIP-seq	h3k9me3	2	1	not_compliant	ENCSR820ABR	ENCFF170ULS	https://www.encodeproject.org/files/ENCFF170ULS/@@download/ENCFF170ULS.bigWig	nan	Homo sapiens	embryonic	20 weeks	nan	nan	nan	nan	nan	nan
172	Homo sapiens germinal matrix tissue male embryo (20 weeks)	polyA plus RNA-seq	input_tsv	1	1	None	ENCSR969JYY	ENCFF530SIS	https://www.encodeproject.org/files/ENCFF530SIS/@@download/ENCFF530SIS.tsv	nan	Homo sapiens	embryonic	20 weeks	nan	nan	nan	nan	nan	nan
172	Homo sapiens germinal matrix tissue male embryo (20 weeks)	polyA plus RNA-seq	rna_polya_minus	1	1	None	ENCSR969JYY	ENCFF065ESF	https://www.encodeproject.org/files/ENCFF065ESF/@@download/ENCFF065ESF.bigWig	nan	Homo sapiens	embryonic	20 weeks	nan	nan	nan	nan	nan	nan
172	Homo sapiens germinal matrix tissue male embryo (20 weeks)	polyA plus RNA-seq	rna_polya_plus	1	1	None	ENCSR969JYY	ENCFF546ZPK	https://www.encodeproject.org/files/ENCFF546ZPK/@@download/ENCFF546ZPK.bigWig	nan	Homo sapiens	embryonic	20 weeks	nan	nan	nan	nan	nan	nan
173	Homo sapiens glomerular endothelial cell female embryo (22 weeks) and male embryo (22 weeks)	total RNA-seq	input_tsv	1	1	None	ENCSR878EUT	ENCFF967BQL	https://www.encodeproject.org/files/ENCFF967BQL/@@download/ENCFF967BQL.tsv	The libraries contained in this experiment come from independent isolates of primary renal glomerular endothelial cells (HGC). They are stranded PE101 Illumina Hi-Seq RNA-Seq libraries from rRNA-depleted Total RNA > 200 nucleotides in size.	Homo sapiens	embryonic	22 weeks	nan	nan	nan	nan	nan	nan
173	Homo sapiens glomerular endothelial cell female embryo (22 weeks) and male embryo (22 weeks)	total RNA-seq	input_tsv	1	2	None	ENCSR878EUT	ENCFF410JLK	https://www.encodeproject.org/files/ENCFF410JLK/@@download/ENCFF410JLK.tsv	The libraries contained in this experiment come from independent isolates of primary renal glomerular endothelial cells (HGC). They are stranded PE101 Illumina Hi-Seq RNA-Seq libraries from rRNA-depleted Total RNA > 200 nucleotides in size.	Homo sapiens	embryonic	22 weeks	nan	nan	nan	nan	nan	nan
173	Homo sapiens glomerular endothelial cell female embryo (22 weeks) and male embryo (22 weeks)	RAMPAGE	rampage_minus	1	1	None	ENCSR469ZUS	ENCFF909OBZ	https://www.encodeproject.org/files/ENCFF909OBZ/@@download/ENCFF909OBZ.bigWig	The libraries contained in this experiment come from independent isolates of primary renal glomerular endothelial cells (HGC). They are stranded PE101 Illumina Hi-Seq RAMPAGE libraries from rRNA-depleted Total RNA > 200 nucleotides in size.	Homo sapiens	embryonic	22 weeks	nan	nan	nan	nan	nan	nan
173	Homo sapiens glomerular endothelial cell female embryo (22 weeks) and male embryo (22 weeks)	RAMPAGE	rampage_minus	1	2	None	ENCSR469ZUS	ENCFF370BJT	https://www.encodeproject.org/files/ENCFF370BJT/@@download/ENCFF370BJT.bigWig	The libraries contained in this experiment come from independent isolates of primary renal glomerular endothelial cells (HGC). They are stranded PE101 Illumina Hi-Seq RAMPAGE libraries from rRNA-depleted Total RNA > 200 nucleotides in size.	Homo sapiens	embryonic	22 weeks	nan	nan	nan	nan	nan	nan
173	Homo sapiens glomerular endothelial cell female embryo (22 weeks) and male embryo (22 weeks)	RAMPAGE	rampage_plus	1	1	None	ENCSR469ZUS	ENCFF156HUE	https://www.encodeproject.org/files/ENCFF156HUE/@@download/ENCFF156HUE.bigWig	The libraries contained in this experiment come from independent isolates of primary renal glomerular endothelial cells (HGC). They are stranded PE101 Illumina Hi-Seq RAMPAGE libraries from rRNA-depleted Total RNA > 200 nucleotides in size.	Homo sapiens	embryonic	22 weeks	nan	nan	nan	nan	nan	nan
173	Homo sapiens glomerular endothelial cell female embryo (22 weeks) and male embryo (22 weeks)	RAMPAGE	rampage_plus	1	2	None	ENCSR469ZUS	ENCFF304JZW	https://www.encodeproject.org/files/ENCFF304JZW/@@download/ENCFF304JZW.bigWig	The libraries contained in this experiment come from independent isolates of primary renal glomerular endothelial cells (HGC). They are stranded PE101 Illumina Hi-Seq RAMPAGE libraries from rRNA-depleted Total RNA > 200 nucleotides in size.	Homo sapiens	embryonic	22 weeks	nan	nan	nan	nan	nan	nan
173	Homo sapiens glomerular endothelial cell female embryo (22 weeks) and male embryo (22 weeks)	total RNA-seq	rna_total_minus	1	1	None	ENCSR878EUT	ENCFF692TSB	https://www.encodeproject.org/files/ENCFF692TSB/@@download/ENCFF692TSB.bigWig	The libraries contained in this experiment come from independent isolates of primary renal glomerular endothelial cells (HGC). They are stranded PE101 Illumina Hi-Seq RNA-Seq libraries from rRNA-depleted Total RNA > 200 nucleotides in size.	Homo sapiens	embryonic	22 weeks	nan	nan	nan	nan	nan	nan
173	Homo sapiens glomerular endothelial cell female embryo (22 weeks) and male embryo (22 weeks)	total RNA-seq	rna_total_minus	1	2	None	ENCSR878EUT	ENCFF669VKT	https://www.encodeproject.org/files/ENCFF669VKT/@@download/ENCFF669VKT.bigWig	The libraries contained in this experiment come from independent isolates of primary renal glomerular endothelial cells (HGC). They are stranded PE101 Illumina Hi-Seq RNA-Seq libraries from rRNA-depleted Total RNA > 200 nucleotides in size.	Homo sapiens	embryonic	22 weeks	nan	nan	nan	nan	nan	nan
173	Homo sapiens glomerular endothelial cell female embryo (22 weeks) and male embryo (22 weeks)	total RNA-seq	rna_total_plus	1	1	None	ENCSR878EUT	ENCFF863JIL	https://www.encodeproject.org/files/ENCFF863JIL/@@download/ENCFF863JIL.bigWig	The libraries contained in this experiment come from independent isolates of primary renal glomerular endothelial cells (HGC). They are stranded PE101 Illumina Hi-Seq RNA-Seq libraries from rRNA-depleted Total RNA > 200 nucleotides in size.	Homo sapiens	embryonic	22 weeks	nan	nan	nan	nan	nan	nan
173	Homo sapiens glomerular endothelial cell female embryo (22 weeks) and male embryo (22 weeks)	total RNA-seq	rna_total_plus	1	2	None	ENCSR878EUT	ENCFF866LXF	https://www.encodeproject.org/files/ENCFF866LXF/@@download/ENCFF866LXF.bigWig	The libraries contained in this experiment come from independent isolates of primary renal glomerular endothelial cells (HGC). They are stranded PE101 Illumina Hi-Seq RNA-Seq libraries from rRNA-depleted Total RNA > 200 nucleotides in size.	Homo sapiens	embryonic	22 weeks	nan	nan	nan	nan	nan	nan
174	Homo sapiens hair follicular keratinocyte male adult (55 years)	total RNA-seq	input_tsv	1	1	None	ENCSR680USE	ENCFF065FRH	https://www.encodeproject.org/files/ENCFF065FRH/@@download/ENCFF065FRH.tsv	The libraries contained in this experiment come from hair follicular keratinocytes (HHFK). They are stranded PE101 Illumina Hi-Seq libraries from rRNA-depleted Total RNA > 200 nucleotides in size.	Homo sapiens	adult	55 years	nan	nan	nan	nan	nan	nan
174	Homo sapiens hair follicular keratinocyte male adult (55 years)	total RNA-seq	input_tsv	1	2	None	ENCSR680USE	ENCFF934COC	https://www.encodeproject.org/files/ENCFF934COC/@@download/ENCFF934COC.tsv	The libraries contained in this experiment come from hair follicular keratinocytes (HHFK). They are stranded PE101 Illumina Hi-Seq libraries from rRNA-depleted Total RNA > 200 nucleotides in size.	Homo sapiens	adult	55 years	nan	nan	nan	nan	nan	nan
174	Homo sapiens hair follicular keratinocyte male adult (55 years)	RAMPAGE	rampage_minus	1	1	None	ENCSR166TEB	ENCFF074JHI	https://www.encodeproject.org/files/ENCFF074JHI/@@download/ENCFF074JHI.bigWig	The libraries contained in this experiment come from hair follicular keratinocytes (HHFK). They are stranded PE101 Illumina Hi-Seq RAMPAGE libraries from rRNA-depleted Total RNA > 200 nucleotides in size.	Homo sapiens	adult	55 years	nan	nan	nan	nan	nan	nan
174	Homo sapiens hair follicular keratinocyte male adult (55 years)	RAMPAGE	rampage_minus	1	2	None	ENCSR166TEB	ENCFF547XQK	https://www.encodeproject.org/files/ENCFF547XQK/@@download/ENCFF547XQK.bigWig	The libraries contained in this experiment come from hair follicular keratinocytes (HHFK). They are stranded PE101 Illumina Hi-Seq RAMPAGE libraries from rRNA-depleted Total RNA > 200 nucleotides in size.	Homo sapiens	adult	55 years	nan	nan	nan	nan	nan	nan
174	Homo sapiens hair follicular keratinocyte male adult (55 years)	RAMPAGE	rampage_plus	1	1	None	ENCSR166TEB	ENCFF782JJK	https://www.encodeproject.org/files/ENCFF782JJK/@@download/ENCFF782JJK.bigWig	The libraries contained in this experiment come from hair follicular keratinocytes (HHFK). They are stranded PE101 Illumina Hi-Seq RAMPAGE libraries from rRNA-depleted Total RNA > 200 nucleotides in size.	Homo sapiens	adult	55 years	nan	nan	nan	nan	nan	nan
174	Homo sapiens hair follicular keratinocyte male adult (55 years)	RAMPAGE	rampage_plus	1	2	None	ENCSR166TEB	ENCFF557ZHL	https://www.encodeproject.org/files/ENCFF557ZHL/@@download/ENCFF557ZHL.bigWig	The libraries contained in this experiment come from hair follicular keratinocytes (HHFK). They are stranded PE101 Illumina Hi-Seq RAMPAGE libraries from rRNA-depleted Total RNA > 200 nucleotides in size.	Homo sapiens	adult	55 years	nan	nan	nan	nan	nan	nan
174	Homo sapiens hair follicular keratinocyte male adult (55 years)	total RNA-seq	rna_total_minus	1	1	None	ENCSR680USE	ENCFF343OYN	https://www.encodeproject.org/files/ENCFF343OYN/@@download/ENCFF343OYN.bigWig	The libraries contained in this experiment come from hair follicular keratinocytes (HHFK). They are stranded PE101 Illumina Hi-Seq libraries from rRNA-depleted Total RNA > 200 nucleotides in size.	Homo sapiens	adult	55 years	nan	nan	nan	nan	nan	nan
174	Homo sapiens hair follicular keratinocyte male adult (55 years)	total RNA-seq	rna_total_minus	1	2	None	ENCSR680USE	ENCFF283CNR	https://www.encodeproject.org/files/ENCFF283CNR/@@download/ENCFF283CNR.bigWig	The libraries contained in this experiment come from hair follicular keratinocytes (HHFK). They are stranded PE101 Illumina Hi-Seq libraries from rRNA-depleted Total RNA > 200 nucleotides in size.	Homo sapiens	adult	55 years	nan	nan	nan	nan	nan	nan
174	Homo sapiens hair follicular keratinocyte male adult (55 years)	total RNA-seq	rna_total_plus	1	1	None	ENCSR680USE	ENCFF544MJM	https://www.encodeproject.org/files/ENCFF544MJM/@@download/ENCFF544MJM.bigWig	The libraries contained in this experiment come from hair follicular keratinocytes (HHFK). They are stranded PE101 Illumina Hi-Seq libraries from rRNA-depleted Total RNA > 200 nucleotides in size.	Homo sapiens	adult	55 years	nan	nan	nan	nan	nan	nan
174	Homo sapiens hair follicular keratinocyte male adult (55 years)	total RNA-seq	rna_total_plus	1	2	None	ENCSR680USE	ENCFF089RAP	https://www.encodeproject.org/files/ENCFF089RAP/@@download/ENCFF089RAP.bigWig	The libraries contained in this experiment come from hair follicular keratinocytes (HHFK). They are stranded PE101 Illumina Hi-Seq libraries from rRNA-depleted Total RNA > 200 nucleotides in size.	Homo sapiens	adult	55 years	nan	nan	nan	nan	nan	nan
175	Homo sapiens heart left ventricle tissue female adult (46 years)	TF ChIP-seq	ctcf	1	1	None	ENCSR565HBN	ENCFF252IVK	https://www.encodeproject.org/files/ENCFF252IVK/@@download/ENCFF252IVK.bigWig	CTCF ChIP-seq on heart left ventricle female adult (46 years)	Homo sapiens	adult	46 years	nan	nan	nan	nan	nan	nan
175	Homo sapiens heart left ventricle tissue female adult (46 years)	DNase-seq	dnase	1	1	None	ENCSR747SEU	ENCFF867HAD	https://www.encodeproject.org/files/ENCFF867HAD/@@download/ENCFF867HAD.bigWig	nan	Homo sapiens	adult	46 years	nan	nan	nan	nan	nan	nan
175	Homo sapiens heart left ventricle tissue female adult (46 years)	Histone ChIP-seq	h3k27ac	1	1	None	ENCSR863BVD	ENCFF352YYH	https://www.encodeproject.org/files/ENCFF352YYH/@@download/ENCFF352YYH.bigWig	H3K27ac ChIP-seq on heart left ventricle female adult (46 years)	Homo sapiens	adult	46 years	nan	nan	nan	nan	nan	nan
175	Homo sapiens heart left ventricle tissue female adult (46 years)	Histone ChIP-seq	h3k36me3	1	1	None	ENCSR371UJJ	ENCFF054VDT	https://www.encodeproject.org/files/ENCFF054VDT/@@download/ENCFF054VDT.bigWig	H3K36me3 ChIP-seq on heart left ventricle female adult (46 years)	Homo sapiens	adult	46 years	nan	nan	nan	nan	nan	nan
175	Homo sapiens heart left ventricle tissue female adult (46 years)	Histone ChIP-seq	h3k4me1	1	1	None	ENCSR848BXL	ENCFF491EGH	https://www.encodeproject.org/files/ENCFF491EGH/@@download/ENCFF491EGH.bigWig	H3K4me1 ChIP-seq on heart left ventricle female adult (46 years)	Homo sapiens	adult	46 years	nan	nan	nan	nan	nan	nan
175	Homo sapiens heart left ventricle tissue female adult (46 years)	Histone ChIP-seq	h3k4me3	1	1	None	ENCSR912VCU	ENCFF152PBB	https://www.encodeproject.org/files/ENCFF152PBB/@@download/ENCFF152PBB.bigWig	H3K4me3 ChIP-seq on heart left ventricle female adult (46 years)	Homo sapiens	adult	46 years	nan	nan	nan	nan	nan	nan
175	Homo sapiens heart left ventricle tissue female adult (46 years)	Histone ChIP-seq	h3k9me3	1	1	None	ENCSR433LHD	ENCFF692KRC	https://www.encodeproject.org/files/ENCFF692KRC/@@download/ENCFF692KRC.bigWig	H3K9me3 ChIP-seq on heart left ventricle female adult (46 years)	Homo sapiens	adult	46 years	nan	nan	nan	nan	nan	nan
175	Homo sapiens heart left ventricle tissue female adult (46 years)	total RNA-seq	input_tsv	1	1	None	ENCSR837VMK	ENCFF440HGB	https://www.encodeproject.org/files/ENCFF440HGB/@@download/ENCFF440HGB.tsv	w72_left_ventricle	Homo sapiens	adult	46 years	nan	nan	nan	nan	nan	nan
175	Homo sapiens heart left ventricle tissue female adult (46 years)	total RNA-seq	rna_total_minus	1	1	None	ENCSR837VMK	ENCFF013POY	https://www.encodeproject.org/files/ENCFF013POY/@@download/ENCFF013POY.bigWig	w72_left_ventricle	Homo sapiens	adult	46 years	nan	nan	nan	nan	nan	nan
175	Homo sapiens heart left ventricle tissue female adult (46 years)	total RNA-seq	rna_total_plus	1	1	None	ENCSR837VMK	ENCFF553FQR	https://www.encodeproject.org/files/ENCFF553FQR/@@download/ENCFF553FQR.bigWig	w72_left_ventricle	Homo sapiens	adult	46 years	nan	nan	nan	nan	nan	nan
176	Homo sapiens heart left ventricle tissue female adult (51 years)	ATAC-seq	atac	1	1	not_compliant	ENCSR117PYB	ENCFF065BYP	https://www.encodeproject.org/files/ENCFF065BYP/@@download/ENCFF065BYP.bigWig	ATAC-seq on human heart left ventricle	Homo sapiens	adult	51 years	nan	nan	nan	nan	nan	nan
176	Homo sapiens heart left ventricle tissue female adult (51 years)	TF ChIP-seq	ctcf	1	1	not_compliant	ENCSR791AYW	ENCFF958BQA	https://www.encodeproject.org/files/ENCFF958BQA/@@download/ENCFF958BQA.bigWig	CTCF ChIP-seq on human heart left ventricle	Homo sapiens	adult	51 years	nan	nan	nan	nan	nan	nan
176	Homo sapiens heart left ventricle tissue female adult (51 years)	TF ChIP-seq	ctcf	2	1	None	ENCSR718SDR	ENCFF311FLH	https://www.encodeproject.org/files/ENCFF311FLH/@@download/ENCFF311FLH.bigWig	nan	Homo sapiens	adult	51 years	nan	nan	nan	nan	nan	nan
176	Homo sapiens heart left ventricle tissue female adult (51 years)	Histone ChIP-seq	h3k27ac	1	1	None	ENCSR702OVJ	ENCFF522YPN	https://www.encodeproject.org/files/ENCFF522YPN/@@download/ENCFF522YPN.bigWig	nan	Homo sapiens	adult	51 years	nan	nan	nan	nan	nan	nan
176	Homo sapiens heart left ventricle tissue female adult (51 years)	Histone ChIP-seq	h3k27me3	1	1	None	ENCSR613PPL	ENCFF889IGQ	https://www.encodeproject.org/files/ENCFF889IGQ/@@download/ENCFF889IGQ.bigWig	nan	Homo sapiens	adult	51 years	nan	nan	nan	nan	nan	nan
176	Homo sapiens heart left ventricle tissue female adult (51 years)	Histone ChIP-seq	h3k36me3	1	1	None	ENCSR799KLF	ENCFF451RVR	https://www.encodeproject.org/files/ENCFF451RVR/@@download/ENCFF451RVR.bigWig	nan	Homo sapiens	adult	51 years	nan	nan	nan	nan	nan	nan
176	Homo sapiens heart left ventricle tissue female adult (51 years)	Histone ChIP-seq	h3k4me1	1	1	None	ENCSR449FRQ	ENCFF490BHQ	https://www.encodeproject.org/files/ENCFF490BHQ/@@download/ENCFF490BHQ.bigWig	nan	Homo sapiens	adult	51 years	nan	nan	nan	nan	nan	nan
176	Homo sapiens heart left ventricle tissue female adult (51 years)	Histone ChIP-seq	h3k4me3	1	1	None	ENCSR181ATL	ENCFF031JVK	https://www.encodeproject.org/files/ENCFF031JVK/@@download/ENCFF031JVK.bigWig	nan	Homo sapiens	adult	51 years	nan	nan	nan	nan	nan	nan
176	Homo sapiens heart left ventricle tissue female adult (51 years)	Histone ChIP-seq	h3k9me3	1	1	None	ENCSR803MVC	ENCFF782AQR	https://www.encodeproject.org/files/ENCFF782AQR/@@download/ENCFF782AQR.bigWig	nan	Homo sapiens	adult	51 years	nan	nan	nan	nan	nan	nan
176	Homo sapiens heart left ventricle tissue female adult (51 years)	total RNA-seq	input_tsv	1	1	None	ENCSR436QDU	ENCFF610HRQ	https://www.encodeproject.org/files/ENCFF610HRQ/@@download/ENCFF610HRQ.tsv	The libraries contained in this Experiment come from tissue sub-sections of a 51 year old female's heart tissue section obtained from GTEx. They are stranded PE101 Illumina Hi-Seq RNA-Seq libraries from rRNA-depleted Total RNA > 200 nucleotides in size.	Homo sapiens	adult	51 years	nan	nan	nan	nan	nan	nan
176	Homo sapiens heart left ventricle tissue female adult (51 years)	RAMPAGE	rampage_minus	1	1	None	ENCSR226BLJ	ENCFF400QPZ	https://www.encodeproject.org/files/ENCFF400QPZ/@@download/ENCFF400QPZ.bigWig	The libraries contained in this Experiment come from tissue sub-sections of a 51 year old female's heart left ventricle tissue section obtained from GTEx. They are stranded PE101 Illumina Hi-Seq RAMPAGE libraries from rRNA-depleted Total RNA > 200 nucleotides in size.	Homo sapiens	adult	51 years	nan	nan	nan	nan	nan	nan
176	Homo sapiens heart left ventricle tissue female adult (51 years)	RAMPAGE	rampage_plus	1	1	None	ENCSR226BLJ	ENCFF940BIW	https://www.encodeproject.org/files/ENCFF940BIW/@@download/ENCFF940BIW.bigWig	The libraries contained in this Experiment come from tissue sub-sections of a 51 year old female's heart left ventricle tissue section obtained from GTEx. They are stranded PE101 Illumina Hi-Seq RAMPAGE libraries from rRNA-depleted Total RNA > 200 nucleotides in size.	Homo sapiens	adult	51 years	nan	nan	nan	nan	nan	nan
176	Homo sapiens heart left ventricle tissue female adult (51 years)	total RNA-seq	rna_total_minus	1	1	None	ENCSR436QDU	ENCFF192HBL	https://www.encodeproject.org/files/ENCFF192HBL/@@download/ENCFF192HBL.bigWig	The libraries contained in this Experiment come from tissue sub-sections of a 51 year old female's heart tissue section obtained from GTEx. They are stranded PE101 Illumina Hi-Seq RNA-Seq libraries from rRNA-depleted Total RNA > 200 nucleotides in size.	Homo sapiens	adult	51 years	nan	nan	nan	nan	nan	nan
176	Homo sapiens heart left ventricle tissue female adult (51 years)	total RNA-seq	rna_total_plus	1	1	None	ENCSR436QDU	ENCFF671DKT	https://www.encodeproject.org/files/ENCFF671DKT/@@download/ENCFF671DKT.bigWig	The libraries contained in this Experiment come from tissue sub-sections of a 51 year old female's heart tissue section obtained from GTEx. They are stranded PE101 Illumina Hi-Seq RNA-Seq libraries from rRNA-depleted Total RNA > 200 nucleotides in size.	Homo sapiens	adult	51 years	nan	nan	nan	nan	nan	nan
176	Homo sapiens heart left ventricle tissue female adult (51 years)	WGBS	wgbs	1	1	None	ENCSR307KDA	ENCFF049QWI	https://www.encodeproject.org/files/ENCFF049QWI/@@download/ENCFF049QWI.bigWig	nan	Homo sapiens	adult	51 years	nan	nan	nan	nan	nan	nan
177	Homo sapiens heart left ventricle tissue female adult (53 years)	ATAC-seq	atac	1	1	not_compliant	ENCSR851EBF	ENCFF928YID	https://www.encodeproject.org/files/ENCFF928YID/@@download/ENCFF928YID.bigWig	ATAC-seq on human heart left ventricle	Homo sapiens	adult	53 years	nan	nan	nan	nan	nan	nan
177	Homo sapiens heart left ventricle tissue female adult (53 years)	TF ChIP-seq	ctcf	1	1	not_compliant	ENCSR544APK	ENCFF440RUS	https://www.encodeproject.org/files/ENCFF440RUS/@@download/ENCFF440RUS.bigWig	CTCF ChIP-seq on human heart left ventricle	Homo sapiens	adult	53 years	nan	nan	nan	nan	nan	nan
177	Homo sapiens heart left ventricle tissue female adult (53 years)	Histone ChIP-seq	h3k27ac	1	1	None	ENCSR854OXF	ENCFF320IPT	https://www.encodeproject.org/files/ENCFF320IPT/@@download/ENCFF320IPT.bigWig	nan	Homo sapiens	adult	53 years	nan	nan	nan	nan	nan	nan
177	Homo sapiens heart left ventricle tissue female adult (53 years)	Histone ChIP-seq	h3k27me3	1	1	None	ENCSR988JLN	ENCFF692VAB	https://www.encodeproject.org/files/ENCFF692VAB/@@download/ENCFF692VAB.bigWig	nan	Homo sapiens	adult	53 years	nan	nan	nan	nan	nan	nan
177	Homo sapiens heart left ventricle tissue female adult (53 years)	Histone ChIP-seq	h3k36me3	1	1_2	not_compliant	ENCSR500ZGF	ENCFF053LNM	https://www.encodeproject.org/files/ENCFF053LNM/@@download/ENCFF053LNM.bigWig	nan	Homo sapiens	adult	53 years	nan	nan	nan	nan	nan	nan
177	Homo sapiens heart left ventricle tissue female adult (53 years)	Histone ChIP-seq	h3k4me1	1	1	None	ENCSR438QZN	ENCFF560UZQ	https://www.encodeproject.org/files/ENCFF560UZQ/@@download/ENCFF560UZQ.bigWig	nan	Homo sapiens	adult	53 years	nan	nan	nan	nan	nan	nan
177	Homo sapiens heart left ventricle tissue female adult (53 years)	Histone ChIP-seq	h3k4me3	1	1	None	ENCSR901SIL	ENCFF254JZR	https://www.encodeproject.org/files/ENCFF254JZR/@@download/ENCFF254JZR.bigWig	nan	Homo sapiens	adult	53 years	nan	nan	nan	nan	nan	nan
177	Homo sapiens heart left ventricle tissue female adult (53 years)	Histone ChIP-seq	h3k9me3	1	1	None	ENCSR000XAA	ENCFF555SWU	https://www.encodeproject.org/files/ENCFF555SWU/@@download/ENCFF555SWU.bigWig	nan	Homo sapiens	adult	53 years	nan	nan	nan	nan	nan	nan
177	Homo sapiens heart left ventricle tissue female adult (53 years)	total RNA-seq	input_tsv	1	1	None	ENCSR391VGU	ENCFF370RMR	https://www.encodeproject.org/files/ENCFF370RMR/@@download/ENCFF370RMR.tsv	The libraries contained in this Experiment come from tissue sub-sections of a 53 year old female's heart tissue section obtained from GTEx. They are stranded PE101 Illumina Hi-Seq RNA-Seq libraries from rRNA-depleted Total RNA > 200 nucleotides in size.	Homo sapiens	adult	53 years	nan	nan	nan	nan	nan	nan
177	Homo sapiens heart left ventricle tissue female adult (53 years)	RAMPAGE	rampage_minus	1	1	None	ENCSR464UVO	ENCFF792DIL	https://www.encodeproject.org/files/ENCFF792DIL/@@download/ENCFF792DIL.bigWig	The libraries contained in this Experiment come from tissue sub-sections of a 53 year old female's heart left ventricle tissue section obtained from GTEx. They are stranded PE101 Illumina Hi-Seq RAMPAGE libraries from rRNA-depleted Total RNA > 200 nucleotides in size.	Homo sapiens	adult	53 years	nan	nan	nan	nan	nan	nan
177	Homo sapiens heart left ventricle tissue female adult (53 years)	RAMPAGE	rampage_plus	1	1	None	ENCSR464UVO	ENCFF174EJV	https://www.encodeproject.org/files/ENCFF174EJV/@@download/ENCFF174EJV.bigWig	The libraries contained in this Experiment come from tissue sub-sections of a 53 year old female's heart left ventricle tissue section obtained from GTEx. They are stranded PE101 Illumina Hi-Seq RAMPAGE libraries from rRNA-depleted Total RNA > 200 nucleotides in size.	Homo sapiens	adult	53 years	nan	nan	nan	nan	nan	nan
177	Homo sapiens heart left ventricle tissue female adult (53 years)	total RNA-seq	rna_total_minus	1	1	None	ENCSR391VGU	ENCFF730PXW	https://www.encodeproject.org/files/ENCFF730PXW/@@download/ENCFF730PXW.bigWig	The libraries contained in this Experiment come from tissue sub-sections of a 53 year old female's heart tissue section obtained from GTEx. They are stranded PE101 Illumina Hi-Seq RNA-Seq libraries from rRNA-depleted Total RNA > 200 nucleotides in size.	Homo sapiens	adult	53 years	nan	nan	nan	nan	nan	nan
177	Homo sapiens heart left ventricle tissue female adult (53 years)	total RNA-seq	rna_total_plus	1	1	None	ENCSR391VGU	ENCFF248QVA	https://www.encodeproject.org/files/ENCFF248QVA/@@download/ENCFF248QVA.bigWig	The libraries contained in this Experiment come from tissue sub-sections of a 53 year old female's heart tissue section obtained from GTEx. They are stranded PE101 Illumina Hi-Seq RNA-Seq libraries from rRNA-depleted Total RNA > 200 nucleotides in size.	Homo sapiens	adult	53 years	nan	nan	nan	nan	nan	nan
177	Homo sapiens heart left ventricle tissue female adult (53 years)	WGBS	wgbs	1	1	None	ENCSR766GKN	ENCFF339HCA	https://www.encodeproject.org/files/ENCFF339HCA/@@download/ENCFF339HCA.bigWig	nan	Homo sapiens	adult	53 years	nan	nan	nan	nan	nan	nan
178	Homo sapiens heart left ventricle tissue female adult (56 years)	ATAC-seq	atac	1	1	not_compliant	ENCSR451JSB	ENCFF795EAV	https://www.encodeproject.org/files/ENCFF795EAV/@@download/ENCFF795EAV.bigWig	ATAC-seq on human heart left ventricle	Homo sapiens	adult	56 years	nan	nan	nan	nan	nan	nan
178	Homo sapiens heart left ventricle tissue female adult (56 years)	TF ChIP-seq	ctcf	1	1	None	ENCSR825NXC	ENCFF412TOH	https://www.encodeproject.org/files/ENCFF412TOH/@@download/ENCFF412TOH.bigWig	CTCF TF ChIP-seq on heart left ventricle tissue female adult (56 years).	Homo sapiens	adult	56 years	nan	nan	nan	nan	nan	nan
178	Homo sapiens heart left ventricle tissue female adult (56 years)	DNase-seq	dnase	1	1	None	ENCSR805EGZ	ENCFF122VLP	https://www.encodeproject.org/files/ENCFF122VLP/@@download/ENCFF122VLP.bigWig	nan	Homo sapiens	adult	56 years	nan	nan	nan	nan	nan	nan
178	Homo sapiens heart left ventricle tissue female adult (56 years)	Histone ChIP-seq	h3k27ac	1	1	None	ENCSR561VNL	ENCFF707MHB	https://www.encodeproject.org/files/ENCFF707MHB/@@download/ENCFF707MHB.bigWig	H3K27ac ChIP-seq on heart left ventricle tissue female adult (56 years).	Homo sapiens	adult	56 years	nan	nan	nan	nan	nan	nan
178	Homo sapiens heart left ventricle tissue female adult (56 years)	Histone ChIP-seq	h3k27me3	1	1	None	ENCSR703TUW	ENCFF407WVG	https://www.encodeproject.org/files/ENCFF407WVG/@@download/ENCFF407WVG.bigWig	H3K27me3 ChIP-seq on heart left ventricle tissue female adult (56 years).	Homo sapiens	adult	56 years	nan	nan	nan	nan	nan	nan
178	Homo sapiens heart left ventricle tissue female adult (56 years)	Histone ChIP-seq	h3k36me3	1	1	None	ENCSR017LLJ	ENCFF483WSH	https://www.encodeproject.org/files/ENCFF483WSH/@@download/ENCFF483WSH.bigWig	H3K36me3 ChIP-seq on heart left ventricle tissue female adult (56 years).	Homo sapiens	adult	56 years	nan	nan	nan	nan	nan	nan
178	Homo sapiens heart left ventricle tissue female adult (56 years)	Histone ChIP-seq	h3k4me1	1	1	None	ENCSR299NYB	ENCFF392SRN	https://www.encodeproject.org/files/ENCFF392SRN/@@download/ENCFF392SRN.bigWig	H3K4me1 ChIP-seq on heart left ventricle tissue female adult (56 years).	Homo sapiens	adult	56 years	nan	nan	nan	nan	nan	nan
178	Homo sapiens heart left ventricle tissue female adult (56 years)	Histone ChIP-seq	h3k4me3	1	1	None	ENCSR560XLD	ENCFF869EMQ	https://www.encodeproject.org/files/ENCFF869EMQ/@@download/ENCFF869EMQ.bigWig	H3K4me3 ChIP-seq on heart left ventricle tissue female adult (56 years).	Homo sapiens	adult	56 years	nan	nan	nan	nan	nan	nan
178	Homo sapiens heart left ventricle tissue female adult (56 years)	Histone ChIP-seq	h3k9me3	1	1	None	ENCSR807QBW	ENCFF030YXX	https://www.encodeproject.org/files/ENCFF030YXX/@@download/ENCFF030YXX.bigWig	H3K9me3 ChIP-seq on heart left ventricle tissue female adult (56 years).	Homo sapiens	adult	56 years	nan	nan	nan	nan	nan	nan
178	Homo sapiens heart left ventricle tissue female adult (56 years)	total RNA-seq	input_tsv	1	1	None	ENCSR790BBE	ENCFF092YVT	https://www.encodeproject.org/files/ENCFF092YVT/@@download/ENCFF092YVT.tsv	UW068 heart left ventricle	Homo sapiens	adult	56 years	nan	nan	nan	nan	nan	nan
178	Homo sapiens heart left ventricle tissue female adult (56 years)	total RNA-seq	rna_total_minus	1	1	None	ENCSR790BBE	ENCFF984WIV	https://www.encodeproject.org/files/ENCFF984WIV/@@download/ENCFF984WIV.bigWig	UW068 heart left ventricle	Homo sapiens	adult	56 years	nan	nan	nan	nan	nan	nan
178	Homo sapiens heart left ventricle tissue female adult (56 years)	total RNA-seq	rna_total_plus	1	1	None	ENCSR790BBE	ENCFF998DHM	https://www.encodeproject.org/files/ENCFF998DHM/@@download/ENCFF998DHM.bigWig	UW068 heart left ventricle	Homo sapiens	adult	56 years	nan	nan	nan	nan	nan	nan
179	Homo sapiens heart left ventricle tissue female adult (59 years)	ATAC-seq	atac	1	1	None	ENCSR925LGW	ENCFF870BZD	https://www.encodeproject.org/files/ENCFF870BZD/@@download/ENCFF870BZD.bigWig	ATAC-seq on human heart left ventricle	Homo sapiens	adult	59 years	nan	nan	nan	nan	nan	nan
179	Homo sapiens heart left ventricle tissue female adult (59 years)	TF ChIP-seq	ctcf	1	1	None	ENCSR778ZPK	ENCFF541CSJ	https://www.encodeproject.org/files/ENCFF541CSJ/@@download/ENCFF541CSJ.bigWig	CTCF ChIP-seq on heart left ventricle female adult (59 years)	Homo sapiens	adult	59 years	nan	nan	nan	nan	nan	nan
179	Homo sapiens heart left ventricle tissue female adult (59 years)	DNase-seq	dnase	1	1	None	ENCSR395HAE	ENCFF414ADM	https://www.encodeproject.org/files/ENCFF414ADM/@@download/ENCFF414ADM.bigWig	nan	Homo sapiens	adult	59 years	nan	nan	nan	nan	nan	nan
179	Homo sapiens heart left ventricle tissue female adult (59 years)	Histone ChIP-seq	h3k27ac	1	1	None	ENCSR884SIF	ENCFF135RBK	https://www.encodeproject.org/files/ENCFF135RBK/@@download/ENCFF135RBK.bigWig	H3K27ac ChIP-seq on heart left ventricle tissue female adult (59 years).	Homo sapiens	adult	59 years	nan	nan	nan	nan	nan	nan
179	Homo sapiens heart left ventricle tissue female adult (59 years)	Histone ChIP-seq	h3k36me3	1	1	None	ENCSR084UMY	ENCFF748JKR	https://www.encodeproject.org/files/ENCFF748JKR/@@download/ENCFF748JKR.bigWig	H3K36me3 ChIP-seq on heart left ventricle female adult (59 years)	Homo sapiens	adult	59 years	nan	nan	nan	nan	nan	nan
179	Homo sapiens heart left ventricle tissue female adult (59 years)	Histone ChIP-seq	h3k4me1	1	1	None	ENCSR485LPA	ENCFF512NGG	https://www.encodeproject.org/files/ENCFF512NGG/@@download/ENCFF512NGG.bigWig	H3K4me1 ChIP-seq on heart left ventricle female adult (59 years)	Homo sapiens	adult	59 years	nan	nan	nan	nan	nan	nan
179	Homo sapiens heart left ventricle tissue female adult (59 years)	Histone ChIP-seq	h3k4me3	1	1	None	ENCSR421GEN	ENCFF614FJF	https://www.encodeproject.org/files/ENCFF614FJF/@@download/ENCFF614FJF.bigWig	H3K4me3 ChIP-seq on heart left ventricle female adult (59 years)	Homo sapiens	adult	59 years	nan	nan	nan	nan	nan	nan
179	Homo sapiens heart left ventricle tissue female adult (59 years)	Histone ChIP-seq	h3k9me3	1	1	None	ENCSR284DWQ	ENCFF150LRB	https://www.encodeproject.org/files/ENCFF150LRB/@@download/ENCFF150LRB.bigWig	H3K9me3 ChIP-seq on heart left ventricle female adult (59 years)	Homo sapiens	adult	59 years	nan	nan	nan	nan	nan	nan
179	Homo sapiens heart left ventricle tissue female adult (59 years)	total RNA-seq	input_tsv	1	1	None	ENCSR900FUP	ENCFF408FCD	https://www.encodeproject.org/files/ENCFF408FCD/@@download/ENCFF408FCD.tsv	w73_heart_left_ventricle	Homo sapiens	adult	59 years	nan	nan	nan	nan	nan	nan
179	Homo sapiens heart left ventricle tissue female adult (59 years)	total RNA-seq	rna_total_minus	1	1	None	ENCSR900FUP	ENCFF861QHO	https://www.encodeproject.org/files/ENCFF861QHO/@@download/ENCFF861QHO.bigWig	w73_heart_left_ventricle	Homo sapiens	adult	59 years	nan	nan	nan	nan	nan	nan
179	Homo sapiens heart left ventricle tissue female adult (59 years)	total RNA-seq	rna_total_plus	1	1	None	ENCSR900FUP	ENCFF353PFR	https://www.encodeproject.org/files/ENCFF353PFR/@@download/ENCFF353PFR.bigWig	w73_heart_left_ventricle	Homo sapiens	adult	59 years	nan	nan	nan	nan	nan	nan
180	Homo sapiens heart left ventricle tissue male adult (34 years)	Histone ChIP-seq	h3k27ac	1	1	not_compliant	ENCSR150QXE	ENCFF430ZYJ	https://www.encodeproject.org/files/ENCFF430ZYJ/@@download/ENCFF430ZYJ.bigWig	nan	Homo sapiens	adult	34 years	nan	nan	nan	nan	nan	nan
180	Homo sapiens heart left ventricle tissue male adult (34 years)	Histone ChIP-seq	h3k27me3	1	1	not_compliant	ENCSR503YOF	ENCFF087FOI	https://www.encodeproject.org/files/ENCFF087FOI/@@download/ENCFF087FOI.bigWig	nan	Homo sapiens	adult	34 years	nan	nan	nan	nan	nan	nan
180	Homo sapiens heart left ventricle tissue male adult (34 years)	Histone ChIP-seq	h3k36me3	1	1	not_compliant	ENCSR434MDA	ENCFF422CBS	https://www.encodeproject.org/files/ENCFF422CBS/@@download/ENCFF422CBS.bigWig	nan	Homo sapiens	adult	34 years	nan	nan	nan	nan	nan	nan
180	Homo sapiens heart left ventricle tissue male adult (34 years)	Histone ChIP-seq	h3k4me1	1	1	not_compliant	ENCSR111WGZ	ENCFF474OKP	https://www.encodeproject.org/files/ENCFF474OKP/@@download/ENCFF474OKP.bigWig	nan	Homo sapiens	adult	34 years	nan	nan	nan	nan	nan	nan
180	Homo sapiens heart left ventricle tissue male adult (34 years)	Histone ChIP-seq	h3k4me3	1	1	None	ENCSR487BEW	ENCFF259CAK	https://www.encodeproject.org/files/ENCFF259CAK/@@download/ENCFF259CAK.bigWig	nan	Homo sapiens	adult	34 years	nan	nan	nan	nan	nan	nan
180	Homo sapiens heart left ventricle tissue male adult (34 years)	Histone ChIP-seq	h3k9me3	1	1	not_compliant	ENCSR176KNR	ENCFF411KAK	https://www.encodeproject.org/files/ENCFF411KAK/@@download/ENCFF411KAK.bigWig	nan	Homo sapiens	adult	34 years	nan	nan	nan	nan	nan	nan
180	Homo sapiens heart left ventricle tissue male adult (34 years)	polyA plus RNA-seq	input_tsv	1	1	None	ENCSR769LNJ	ENCFF646SZM	https://www.encodeproject.org/files/ENCFF646SZM/@@download/ENCFF646SZM.tsv	nan	Homo sapiens	adult	34 years	nan	nan	nan	nan	nan	nan
180	Homo sapiens heart left ventricle tissue male adult (34 years)	polyA plus RNA-seq	rna_polya_minus	1	1	None	ENCSR769LNJ	ENCFF033WRS	https://www.encodeproject.org/files/ENCFF033WRS/@@download/ENCFF033WRS.bigWig	nan	Homo sapiens	adult	34 years	nan	nan	nan	nan	nan	nan
180	Homo sapiens heart left ventricle tissue male adult (34 years)	polyA plus RNA-seq	rna_polya_plus	1	1	None	ENCSR769LNJ	ENCFF851XAJ	https://www.encodeproject.org/files/ENCFF851XAJ/@@download/ENCFF851XAJ.bigWig	nan	Homo sapiens	adult	34 years	nan	nan	nan	nan	nan	nan
180	Homo sapiens heart left ventricle tissue male adult (34 years)	WGBS	wgbs	1	1	None	ENCSR579AXB	ENCFF697VLN	https://www.encodeproject.org/files/ENCFF697VLN/@@download/ENCFF697VLN.bigWig	nan	Homo sapiens	adult	34 years	nan	nan	nan	nan	nan	nan
181	Homo sapiens heart left ventricle tissue male adult (40 years)	TF ChIP-seq	ctcf	1	1	None	ENCSR355PMV	ENCFF843XSG	https://www.encodeproject.org/files/ENCFF843XSG/@@download/ENCFF843XSG.bigWig	CTCF ChIP-seq on heart left ventricle male adult (40 years)	Homo sapiens	adult	40 years	nan	nan	nan	nan	nan	nan
181	Homo sapiens heart left ventricle tissue male adult (40 years)	DNase-seq	dnase	1	1	None	ENCSR598RVJ	ENCFF891ETR	https://www.encodeproject.org/files/ENCFF891ETR/@@download/ENCFF891ETR.bigWig	nan	Homo sapiens	adult	40 years	nan	nan	nan	nan	nan	nan
181	Homo sapiens heart left ventricle tissue male adult (40 years)	Histone ChIP-seq	h3k27ac	1	1	None	ENCSR989PTS	ENCFF030MCS	https://www.encodeproject.org/files/ENCFF030MCS/@@download/ENCFF030MCS.bigWig	H3K27ac ChIP-seq on heart left ventricle male adult (40 years)	Homo sapiens	adult	40 years	nan	nan	nan	nan	nan	nan
181	Homo sapiens heart left ventricle tissue male adult (40 years)	Histone ChIP-seq	h3k4me1	1	1	None	ENCSR564QBS	ENCFF432IKT	https://www.encodeproject.org/files/ENCFF432IKT/@@download/ENCFF432IKT.bigWig	H3K4me1 ChIP-seq on heart left ventricle male adult (40 years)	Homo sapiens	adult	40 years	nan	nan	nan	nan	nan	nan
181	Homo sapiens heart left ventricle tissue male adult (40 years)	Histone ChIP-seq	h3k9me3	1	1	None	ENCSR854TXC	ENCFF705NUZ	https://www.encodeproject.org/files/ENCFF705NUZ/@@download/ENCFF705NUZ.bigWig	nan	Homo sapiens	adult	40 years	nan	nan	nan	nan	nan	nan
181	Homo sapiens heart left ventricle tissue male adult (40 years)	total RNA-seq	input_tsv	1	1	None	ENCSR924MSZ	ENCFF311HGE	https://www.encodeproject.org/files/ENCFF311HGE/@@download/ENCFF311HGE.tsv	w76_heart_left_ventricle	Homo sapiens	adult	40 years	nan	nan	nan	nan	nan	nan
181	Homo sapiens heart left ventricle tissue male adult (40 years)	total RNA-seq	rna_total_minus	1	1	None	ENCSR924MSZ	ENCFF661BLC	https://www.encodeproject.org/files/ENCFF661BLC/@@download/ENCFF661BLC.bigWig	w76_heart_left_ventricle	Homo sapiens	adult	40 years	nan	nan	nan	nan	nan	nan
181	Homo sapiens heart left ventricle tissue male adult (40 years)	total RNA-seq	rna_total_plus	1	1	None	ENCSR924MSZ	ENCFF974VUT	https://www.encodeproject.org/files/ENCFF974VUT/@@download/ENCFF974VUT.bigWig	w76_heart_left_ventricle	Homo sapiens	adult	40 years	nan	nan	nan	nan	nan	nan
182	Homo sapiens heart left ventricle tissue male adult (43 years)	ATAC-seq	atac	1	1	None	ENCSR310RJN	ENCFF875SZE	https://www.encodeproject.org/files/ENCFF875SZE/@@download/ENCFF875SZE.bigWig	ATAC-seq on human heart left ventricle	Homo sapiens	adult	43 years	nan	nan	nan	nan	nan	nan
182	Homo sapiens heart left ventricle tissue male adult (43 years)	TF ChIP-seq	ctcf	1	1	None	ENCSR296JFK	ENCFF915AST	https://www.encodeproject.org/files/ENCFF915AST/@@download/ENCFF915AST.bigWig	CTCF TF ChIP-seq on heart left ventricle tissue male adult (43 years).	Homo sapiens	adult	43 years	nan	nan	nan	nan	nan	nan
182	Homo sapiens heart left ventricle tissue male adult (43 years)	DNase-seq	dnase	1	1	None	ENCSR299QGI	ENCFF380ELC	https://www.encodeproject.org/files/ENCFF380ELC/@@download/ENCFF380ELC.bigWig	nan	Homo sapiens	adult	43 years	nan	nan	nan	nan	nan	nan
182	Homo sapiens heart left ventricle tissue male adult (43 years)	Histone ChIP-seq	h3k27ac	1	1	None	ENCSR932QRC	ENCFF617TKL	https://www.encodeproject.org/files/ENCFF617TKL/@@download/ENCFF617TKL.bigWig	H3K27ac ChIP-seq on heart left ventricle tissue male adult (43 years).	Homo sapiens	adult	43 years	nan	nan	nan	nan	nan	nan
182	Homo sapiens heart left ventricle tissue male adult (43 years)	Histone ChIP-seq	h3k27me3	1	1	None	ENCSR165BJO	ENCFF242IRU	https://www.encodeproject.org/files/ENCFF242IRU/@@download/ENCFF242IRU.bigWig	H3K27me3 ChIP-seq on heart left ventricle tissue male adult (43 years).	Homo sapiens	adult	43 years	nan	nan	nan	nan	nan	nan
182	Homo sapiens heart left ventricle tissue male adult (43 years)	Histone ChIP-seq	h3k36me3	1	1	None	ENCSR696BIF	ENCFF697TFS	https://www.encodeproject.org/files/ENCFF697TFS/@@download/ENCFF697TFS.bigWig	H3K36me3 ChIP-seq on heart left ventricle tissue male adult (43 years).	Homo sapiens	adult	43 years	nan	nan	nan	nan	nan	nan
182	Homo sapiens heart left ventricle tissue male adult (43 years)	Histone ChIP-seq	h3k4me1	1	1	None	ENCSR724MJX	ENCFF445GQZ	https://www.encodeproject.org/files/ENCFF445GQZ/@@download/ENCFF445GQZ.bigWig	H3K4me1 ChIP-seq on heart left ventricle tissue male adult (43 years).	Homo sapiens	adult	43 years	nan	nan	nan	nan	nan	nan
182	Homo sapiens heart left ventricle tissue male adult (43 years)	Histone ChIP-seq	h3k4me3	1	1	None	ENCSR135GZX	ENCFF155GED	https://www.encodeproject.org/files/ENCFF155GED/@@download/ENCFF155GED.bigWig	H3K4me3 ChIP-seq on heart left ventricle tissue male adult (43 years).	Homo sapiens	adult	43 years	nan	nan	nan	nan	nan	nan
182	Homo sapiens heart left ventricle tissue male adult (43 years)	Histone ChIP-seq	h3k9me3	1	1	None	ENCSR428WBJ	ENCFF414ABJ	https://www.encodeproject.org/files/ENCFF414ABJ/@@download/ENCFF414ABJ.bigWig	H3K9me3 ChIP-seq on heart left ventricle tissue male adult (43 years).	Homo sapiens	adult	43 years	nan	nan	nan	nan	nan	nan
182	Homo sapiens heart left ventricle tissue male adult (43 years)	total RNA-seq	input_tsv	1	1	None	ENCSR570DQR	ENCFF269SPH	https://www.encodeproject.org/files/ENCFF269SPH/@@download/ENCFF269SPH.tsv	UW076 heart left ventricle	Homo sapiens	adult	43 years	nan	nan	nan	nan	nan	nan
182	Homo sapiens heart left ventricle tissue male adult (43 years)	total RNA-seq	rna_total_minus	1	1	None	ENCSR570DQR	ENCFF205NSS	https://www.encodeproject.org/files/ENCFF205NSS/@@download/ENCFF205NSS.bigWig	UW076 heart left ventricle	Homo sapiens	adult	43 years	nan	nan	nan	nan	nan	nan
182	Homo sapiens heart left ventricle tissue male adult (43 years)	total RNA-seq	rna_total_plus	1	1	None	ENCSR570DQR	ENCFF187KHG	https://www.encodeproject.org/files/ENCFF187KHG/@@download/ENCFF187KHG.bigWig	UW076 heart left ventricle	Homo sapiens	adult	43 years	nan	nan	nan	nan	nan	nan
183	Homo sapiens heart left ventricle tissue male adult (54 years)	ATAC-seq	atac	1	1	not_compliant	ENCSR745CGG	ENCFF939PVC	https://www.encodeproject.org/files/ENCFF939PVC/@@download/ENCFF939PVC.bigWig	ATAC-seq on human heart left ventricle	Homo sapiens	adult	54 years	nan	nan	nan	nan	nan	nan
183	Homo sapiens heart left ventricle tissue male adult (54 years)	TF ChIP-seq	ctcf	1	1	None	ENCSR350NBQ	ENCFF797NQV	https://www.encodeproject.org/files/ENCFF797NQV/@@download/ENCFF797NQV.bigWig	CTCF TF ChIP-seq on heart left ventricle tissue male adult (54 years).	Homo sapiens	adult	54 years	nan	nan	nan	nan	nan	nan
183	Homo sapiens heart left ventricle tissue male adult (54 years)	DNase-seq	dnase	1	1	None	ENCSR735NTV	ENCFF321BJG	https://www.encodeproject.org/files/ENCFF321BJG/@@download/ENCFF321BJG.bigWig	nan	Homo sapiens	adult	54 years	nan	nan	nan	nan	nan	nan
183	Homo sapiens heart left ventricle tissue male adult (54 years)	Histone ChIP-seq	h3k27me3	1	1	None	ENCSR066SQU	ENCFF470ECE	https://www.encodeproject.org/files/ENCFF470ECE/@@download/ENCFF470ECE.bigWig	H3K27me3 ChIP-seq on heart left ventricle tissue male adult (54 years).	Homo sapiens	adult	54 years	nan	nan	nan	nan	nan	nan
183	Homo sapiens heart left ventricle tissue male adult (54 years)	Histone ChIP-seq	h3k36me3	1	1	None	ENCSR958QNE	ENCFF032HKU	https://www.encodeproject.org/files/ENCFF032HKU/@@download/ENCFF032HKU.bigWig	H3K36me3 ChIP-seq on heart left ventricle tissue male adult (54 years).	Homo sapiens	adult	54 years	nan	nan	nan	nan	nan	nan
183	Homo sapiens heart left ventricle tissue male adult (54 years)	Histone ChIP-seq	h3k4me1	1	1	None	ENCSR412THE	ENCFF388HBJ	https://www.encodeproject.org/files/ENCFF388HBJ/@@download/ENCFF388HBJ.bigWig	H3K4me1 ChIP-seq on heart left ventricle tissue male adult (54 years).	Homo sapiens	adult	54 years	nan	nan	nan	nan	nan	nan
183	Homo sapiens heart left ventricle tissue male adult (54 years)	Histone ChIP-seq	h3k4me3	1	1	None	ENCSR300WWL	ENCFF960PIT	https://www.encodeproject.org/files/ENCFF960PIT/@@download/ENCFF960PIT.bigWig	H3K4me3 ChIP-seq on heart left ventricle tissue male adult (54 years).	Homo sapiens	adult	54 years	nan	nan	nan	nan	nan	nan
183	Homo sapiens heart left ventricle tissue male adult (54 years)	Histone ChIP-seq	h3k9me3	1	1	None	ENCSR048OAV	ENCFF817RMG	https://www.encodeproject.org/files/ENCFF817RMG/@@download/ENCFF817RMG.bigWig	H3K9me3 ChIP-seq on heart left ventricle tissue male adult (54 years).	Homo sapiens	adult	54 years	nan	nan	nan	nan	nan	nan
183	Homo sapiens heart left ventricle tissue male adult (54 years)	total RNA-seq	input_tsv	1	1	None	ENCSR882RCG	ENCFF789UOH	https://www.encodeproject.org/files/ENCFF789UOH/@@download/ENCFF789UOH.tsv	UW054 heart left ventricle	Homo sapiens	adult	54 years	nan	nan	nan	nan	nan	nan
183	Homo sapiens heart left ventricle tissue male adult (54 years)	total RNA-seq	rna_total_minus	1	1	None	ENCSR882RCG	ENCFF325WCN	https://www.encodeproject.org/files/ENCFF325WCN/@@download/ENCFF325WCN.bigWig	UW054 heart left ventricle	Homo sapiens	adult	54 years	nan	nan	nan	nan	nan	nan
183	Homo sapiens heart left ventricle tissue male adult (54 years)	total RNA-seq	rna_total_plus	1	1	None	ENCSR882RCG	ENCFF222RNF	https://www.encodeproject.org/files/ENCFF222RNF/@@download/ENCFF222RNF.bigWig	UW054 heart left ventricle	Homo sapiens	adult	54 years	nan	nan	nan	nan	nan	nan
184	Homo sapiens heart left ventricle tissue male adult (69 years)	ATAC-seq	atac	1	1	not_compliant	ENCSR848TMJ	ENCFF117WEV	https://www.encodeproject.org/files/ENCFF117WEV/@@download/ENCFF117WEV.bigWig	ATAC-seq on human heart left ventricle	Homo sapiens	adult	69 years	nan	nan	nan	nan	nan	nan
184	Homo sapiens heart left ventricle tissue male adult (69 years)	TF ChIP-seq	ctcf	1	1	None	ENCSR461HOC	ENCFF700IQJ	https://www.encodeproject.org/files/ENCFF700IQJ/@@download/ENCFF700IQJ.bigWig	nan	Homo sapiens	adult	69 years	nan	nan	nan	nan	nan	nan
184	Homo sapiens heart left ventricle tissue male adult (69 years)	DNase-seq	dnase	1	1	None	ENCSR222CLC	ENCFF254NBU	https://www.encodeproject.org/files/ENCFF254NBU/@@download/ENCFF254NBU.bigWig	nan	Homo sapiens	adult	69 years	nan	nan	nan	nan	nan	nan
184	Homo sapiens heart left ventricle tissue male adult (69 years)	Histone ChIP-seq	h3k27ac	1	1	None	ENCSR748OJA	ENCFF718XVH	https://www.encodeproject.org/files/ENCFF718XVH/@@download/ENCFF718XVH.bigWig	nan	Homo sapiens	adult	69 years	nan	nan	nan	nan	nan	nan
184	Homo sapiens heart left ventricle tissue male adult (69 years)	Histone ChIP-seq	h3k27me3	1	1	None	ENCSR072GNA	ENCFF593EUK	https://www.encodeproject.org/files/ENCFF593EUK/@@download/ENCFF593EUK.bigWig	nan	Homo sapiens	adult	69 years	nan	nan	nan	nan	nan	nan
184	Homo sapiens heart left ventricle tissue male adult (69 years)	Histone ChIP-seq	h3k36me3	1	1	None	ENCSR704JQF	ENCFF313GPT	https://www.encodeproject.org/files/ENCFF313GPT/@@download/ENCFF313GPT.bigWig	nan	Homo sapiens	adult	69 years	nan	nan	nan	nan	nan	nan
184	Homo sapiens heart left ventricle tissue male adult (69 years)	Histone ChIP-seq	h3k4me1	1	1	None	ENCSR678RFS	ENCFF767RQM	https://www.encodeproject.org/files/ENCFF767RQM/@@download/ENCFF767RQM.bigWig	nan	Homo sapiens	adult	69 years	nan	nan	nan	nan	nan	nan
184	Homo sapiens heart left ventricle tissue male adult (69 years)	Histone ChIP-seq	h3k4me3	1	1	None	ENCSR359HLC	ENCFF108LHZ	https://www.encodeproject.org/files/ENCFF108LHZ/@@download/ENCFF108LHZ.bigWig	nan	Homo sapiens	adult	69 years	nan	nan	nan	nan	nan	nan
184	Homo sapiens heart left ventricle tissue male adult (69 years)	Histone ChIP-seq	h3k9me3	1	1	None	ENCSR490KKS	ENCFF670UOD	https://www.encodeproject.org/files/ENCFF670UOD/@@download/ENCFF670UOD.bigWig	nan	Homo sapiens	adult	69 years	nan	nan	nan	nan	nan	nan
184	Homo sapiens heart left ventricle tissue male adult (69 years)	total RNA-seq	input_tsv	1	1	None	ENCSR131FDP	ENCFF417VDK	https://www.encodeproject.org/files/ENCFF417VDK/@@download/ENCFF417VDK.tsv	UW040 heart left ventricle	Homo sapiens	adult	69 years	nan	nan	nan	nan	nan	nan
184	Homo sapiens heart left ventricle tissue male adult (69 years)	total RNA-seq	rna_total_minus	1	1	None	ENCSR131FDP	ENCFF279GXE	https://www.encodeproject.org/files/ENCFF279GXE/@@download/ENCFF279GXE.bigWig	UW040 heart left ventricle	Homo sapiens	adult	69 years	nan	nan	nan	nan	nan	nan
184	Homo sapiens heart left ventricle tissue male adult (69 years)	total RNA-seq	rna_total_plus	1	1	None	ENCSR131FDP	ENCFF263IMB	https://www.encodeproject.org/files/ENCFF263IMB/@@download/ENCFF263IMB.bigWig	UW040 heart left ventricle	Homo sapiens	adult	69 years	nan	nan	nan	nan	nan	nan
185	Homo sapiens heart left ventricle tissue male child (3 years)	Histone ChIP-seq	h3k27ac	1	1	not_compliant	ENCSR557DFM	ENCFF395BUI	https://www.encodeproject.org/files/ENCFF395BUI/@@download/ENCFF395BUI.bigWig	nan	Homo sapiens	child	3 years	nan	nan	nan	nan	nan	nan
185	Homo sapiens heart left ventricle tissue male child (3 years)	Histone ChIP-seq	h3k27me3	1	1	not_compliant	ENCSR109RDK	ENCFF154UFP	https://www.encodeproject.org/files/ENCFF154UFP/@@download/ENCFF154UFP.bigWig	nan	Homo sapiens	child	3 years	nan	nan	nan	nan	nan	nan
185	Homo sapiens heart left ventricle tissue male child (3 years)	Histone ChIP-seq	h3k36me3	1	1	not_compliant	ENCSR877RMK	ENCFF575VWS	https://www.encodeproject.org/files/ENCFF575VWS/@@download/ENCFF575VWS.bigWig	nan	Homo sapiens	child	3 years	nan	nan	nan	nan	nan	nan
185	Homo sapiens heart left ventricle tissue male child (3 years)	Histone ChIP-seq	h3k4me1	1	1	not_compliant	ENCSR230VEM	ENCFF463SDP	https://www.encodeproject.org/files/ENCFF463SDP/@@download/ENCFF463SDP.bigWig	nan	Homo sapiens	child	3 years	nan	nan	nan	nan	nan	nan
185	Homo sapiens heart left ventricle tissue male child (3 years)	Histone ChIP-seq	h3k4me3	1	1	None	ENCSR377KDN	ENCFF190UNW	https://www.encodeproject.org/files/ENCFF190UNW/@@download/ENCFF190UNW.bigWig	nan	Homo sapiens	child	3 years	nan	nan	nan	nan	nan	nan
185	Homo sapiens heart left ventricle tissue male child (3 years)	Histone ChIP-seq	h3k9me3	1	1	not_compliant	ENCSR442JTA	ENCFF077VAZ	https://www.encodeproject.org/files/ENCFF077VAZ/@@download/ENCFF077VAZ.bigWig	nan	Homo sapiens	child	3 years	nan	nan	nan	nan	nan	nan
185	Homo sapiens heart left ventricle tissue male child (3 years)	polyA plus RNA-seq	input_tsv	1	1	None	ENCSR693CSQ	ENCFF346ANG	https://www.encodeproject.org/files/ENCFF346ANG/@@download/ENCFF346ANG.tsv	nan	Homo sapiens	child	3 years	nan	nan	nan	nan	nan	nan
185	Homo sapiens heart left ventricle tissue male child (3 years)	polyA plus RNA-seq	rna_polya_minus	1	1	None	ENCSR693CSQ	ENCFF655BKU	https://www.encodeproject.org/files/ENCFF655BKU/@@download/ENCFF655BKU.bigWig	nan	Homo sapiens	child	3 years	nan	nan	nan	nan	nan	nan
185	Homo sapiens heart left ventricle tissue male child (3 years)	polyA plus RNA-seq	rna_polya_plus	1	1	None	ENCSR693CSQ	ENCFF205MJV	https://www.encodeproject.org/files/ENCFF205MJV/@@download/ENCFF205MJV.bigWig	nan	Homo sapiens	child	3 years	nan	nan	nan	nan	nan	nan
185	Homo sapiens heart left ventricle tissue male child (3 years)	WGBS	wgbs	1	1	None	ENCSR012TGL	ENCFF284WEI	https://www.encodeproject.org/files/ENCFF284WEI/@@download/ENCFF284WEI.bigWig	nan	Homo sapiens	child	3 years	nan	nan	nan	nan	nan	nan
186	Homo sapiens heart right ventricle tissue female adult (46 years)	ATAC-seq	atac	1	1	not_compliant	ENCSR212LYK	ENCFF490QPE	https://www.encodeproject.org/files/ENCFF490QPE/@@download/ENCFF490QPE.bigWig	ATAC-seq on human heart right ventricle	Homo sapiens	adult	46 years	nan	nan	nan	nan	nan	nan
186	Homo sapiens heart right ventricle tissue female adult (46 years)	TF ChIP-seq	ctcf	1	1	None	ENCSR505RTK	ENCFF803TUM	https://www.encodeproject.org/files/ENCFF803TUM/@@download/ENCFF803TUM.bigWig	CTCF ChIP-seq on heart right ventricle female adult (46 years)	Homo sapiens	adult	46 years	nan	nan	nan	nan	nan	nan
186	Homo sapiens heart right ventricle tissue female adult (46 years)	DNase-seq	dnase	1	1	None	ENCSR356RNZ	ENCFF270GCR	https://www.encodeproject.org/files/ENCFF270GCR/@@download/ENCFF270GCR.bigWig	nan	Homo sapiens	adult	46 years	nan	nan	nan	nan	nan	nan
186	Homo sapiens heart right ventricle tissue female adult (46 years)	Histone ChIP-seq	h3k27ac	1	1	None	ENCSR240GDT	ENCFF406YGS	https://www.encodeproject.org/files/ENCFF406YGS/@@download/ENCFF406YGS.bigWig	H3K27ac ChIP-seq on heart right ventricle female adult (46 years)	Homo sapiens	adult	46 years	nan	nan	nan	nan	nan	nan
186	Homo sapiens heart right ventricle tissue female adult (46 years)	Histone ChIP-seq	h3k36me3	1	1	None	ENCSR596TFH	ENCFF112XIM	https://www.encodeproject.org/files/ENCFF112XIM/@@download/ENCFF112XIM.bigWig	H3K36me3 ChIP-seq on heart right ventricle female adult (46 years)	Homo sapiens	adult	46 years	nan	nan	nan	nan	nan	nan
186	Homo sapiens heart right ventricle tissue female adult (46 years)	Histone ChIP-seq	h3k4me1	1	1	None	ENCSR496TBI	ENCFF380WQK	https://www.encodeproject.org/files/ENCFF380WQK/@@download/ENCFF380WQK.bigWig	H3K4me1 ChIP-seq on heart right ventricle female adult (46 years)	Homo sapiens	adult	46 years	nan	nan	nan	nan	nan	nan
186	Homo sapiens heart right ventricle tissue female adult (46 years)	Histone ChIP-seq	h3k4me3	1	1	None	ENCSR900SJW	ENCFF654FHZ	https://www.encodeproject.org/files/ENCFF654FHZ/@@download/ENCFF654FHZ.bigWig	H3K4me3 ChIP-seq on heart right ventricle female adult (46 years)	Homo sapiens	adult	46 years	nan	nan	nan	nan	nan	nan
186	Homo sapiens heart right ventricle tissue female adult (46 years)	Histone ChIP-seq	h3k9me3	1	1	None	ENCSR783LKF	ENCFF922ZBT	https://www.encodeproject.org/files/ENCFF922ZBT/@@download/ENCFF922ZBT.bigWig	H3K9me3 ChIP-seq on heart right ventricle female adult (46 years)	Homo sapiens	adult	46 years	nan	nan	nan	nan	nan	nan
186	Homo sapiens heart right ventricle tissue female adult (46 years)	total RNA-seq	input_tsv	1	1	None	ENCSR252UHW	ENCFF784GEM	https://www.encodeproject.org/files/ENCFF784GEM/@@download/ENCFF784GEM.tsv	w72_right_ventricle	Homo sapiens	adult	46 years	nan	nan	nan	nan	nan	nan
186	Homo sapiens heart right ventricle tissue female adult (46 years)	total RNA-seq	rna_total_minus	1	1	None	ENCSR252UHW	ENCFF108ODQ	https://www.encodeproject.org/files/ENCFF108ODQ/@@download/ENCFF108ODQ.bigWig	w72_right_ventricle	Homo sapiens	adult	46 years	nan	nan	nan	nan	nan	nan
186	Homo sapiens heart right ventricle tissue female adult (46 years)	total RNA-seq	rna_total_plus	1	1	None	ENCSR252UHW	ENCFF645AYP	https://www.encodeproject.org/files/ENCFF645AYP/@@download/ENCFF645AYP.bigWig	w72_right_ventricle	Homo sapiens	adult	46 years	nan	nan	nan	nan	nan	nan
187	Homo sapiens heart right ventricle tissue female adult (56 years)	ATAC-seq	atac	1	1	not_compliant	ENCSR374ZRW	ENCFF275CPB	https://www.encodeproject.org/files/ENCFF275CPB/@@download/ENCFF275CPB.bigWig	ATAC-seq on human heart right ventricle	Homo sapiens	adult	56 years	nan	nan	nan	nan	nan	nan
187	Homo sapiens heart right ventricle tissue female adult (56 years)	TF ChIP-seq	ctcf	1	1	None	ENCSR323ZAP	ENCFF257ODJ	https://www.encodeproject.org/files/ENCFF257ODJ/@@download/ENCFF257ODJ.bigWig	CTCF TF ChIP-seq on heart right ventricle tissue female adult (56 years).	Homo sapiens	adult	56 years	nan	nan	nan	nan	nan	nan
187	Homo sapiens heart right ventricle tissue female adult (56 years)	DNase-seq	dnase	1	1	None	ENCSR246VSO	ENCFF118JST	https://www.encodeproject.org/files/ENCFF118JST/@@download/ENCFF118JST.bigWig	nan	Homo sapiens	adult	56 years	nan	nan	nan	nan	nan	nan
187	Homo sapiens heart right ventricle tissue female adult (56 years)	Histone ChIP-seq	h3k27ac	1	1	None	ENCSR821DYI	ENCFF509VVM	https://www.encodeproject.org/files/ENCFF509VVM/@@download/ENCFF509VVM.bigWig	H3K27ac ChIP-seq on heart right ventricle tissue female adult (56 years).	Homo sapiens	adult	56 years	nan	nan	nan	nan	nan	nan
187	Homo sapiens heart right ventricle tissue female adult (56 years)	Histone ChIP-seq	h3k27me3	1	1	None	ENCSR707VZS	ENCFF355UFV	https://www.encodeproject.org/files/ENCFF355UFV/@@download/ENCFF355UFV.bigWig	H3K27me3 ChIP-seq on heart right ventricle tissue female adult (56 years).	Homo sapiens	adult	56 years	nan	nan	nan	nan	nan	nan
187	Homo sapiens heart right ventricle tissue female adult (56 years)	Histone ChIP-seq	h3k36me3	1	1	None	ENCSR696YXK	ENCFF403WGN	https://www.encodeproject.org/files/ENCFF403WGN/@@download/ENCFF403WGN.bigWig	H3K36me3 ChIP-seq on heart right ventricle tissue female adult (56 years).	Homo sapiens	adult	56 years	nan	nan	nan	nan	nan	nan
187	Homo sapiens heart right ventricle tissue female adult (56 years)	Histone ChIP-seq	h3k4me1	1	1	None	ENCSR377RPJ	ENCFF446FPH	https://www.encodeproject.org/files/ENCFF446FPH/@@download/ENCFF446FPH.bigWig	H3K4me1 ChIP-seq on heart right ventricle tissue female adult (56 years).	Homo sapiens	adult	56 years	nan	nan	nan	nan	nan	nan
187	Homo sapiens heart right ventricle tissue female adult (56 years)	Histone ChIP-seq	h3k4me3	1	1	None	ENCSR494QLL	ENCFF446ELY	https://www.encodeproject.org/files/ENCFF446ELY/@@download/ENCFF446ELY.bigWig	H3K4me3 ChIP-seq on heart right ventricle tissue female adult (56 years).	Homo sapiens	adult	56 years	nan	nan	nan	nan	nan	nan
187	Homo sapiens heart right ventricle tissue female adult (56 years)	Histone ChIP-seq	h3k9me3	1	1	None	ENCSR306UIK	ENCFF781JAZ	https://www.encodeproject.org/files/ENCFF781JAZ/@@download/ENCFF781JAZ.bigWig	H3K9me3 ChIP-seq on heart right ventricle tissue female adult (56 years).	Homo sapiens	adult	56 years	nan	nan	nan	nan	nan	nan
187	Homo sapiens heart right ventricle tissue female adult (56 years)	total RNA-seq	input_tsv	1	1	None	ENCSR727DPU	ENCFF932ROV	https://www.encodeproject.org/files/ENCFF932ROV/@@download/ENCFF932ROV.tsv	UW068 heart right ventricle	Homo sapiens	adult	56 years	nan	nan	nan	nan	nan	nan
187	Homo sapiens heart right ventricle tissue female adult (56 years)	total RNA-seq	rna_total_minus	1	1	None	ENCSR727DPU	ENCFF118YUJ	https://www.encodeproject.org/files/ENCFF118YUJ/@@download/ENCFF118YUJ.bigWig	UW068 heart right ventricle	Homo sapiens	adult	56 years	nan	nan	nan	nan	nan	nan
187	Homo sapiens heart right ventricle tissue female adult (56 years)	total RNA-seq	rna_total_plus	1	1	None	ENCSR727DPU	ENCFF292PFL	https://www.encodeproject.org/files/ENCFF292PFL/@@download/ENCFF292PFL.bigWig	UW068 heart right ventricle	Homo sapiens	adult	56 years	nan	nan	nan	nan	nan	nan
188	Homo sapiens heart right ventricle tissue female adult (59 years)	ATAC-seq	atac	1	1	None	ENCSR437OOJ	ENCFF355NHX	https://www.encodeproject.org/files/ENCFF355NHX/@@download/ENCFF355NHX.bigWig	ATAC-seq on human heart right ventricle	Homo sapiens	adult	59 years	nan	nan	nan	nan	nan	nan
188	Homo sapiens heart right ventricle tissue female adult (59 years)	TF ChIP-seq	ctcf	1	1	None	ENCSR840EYN	ENCFF317FXL	https://www.encodeproject.org/files/ENCFF317FXL/@@download/ENCFF317FXL.bigWig	CTCF TF ChIP-seq on heart right ventricle tissue female adult (59 years).	Homo sapiens	adult	59 years	nan	nan	nan	nan	nan	nan
188	Homo sapiens heart right ventricle tissue female adult (59 years)	Histone ChIP-seq	h3k27ac	1	1	None	ENCSR772ABL	ENCFF996ISW	https://www.encodeproject.org/files/ENCFF996ISW/@@download/ENCFF996ISW.bigWig	H3K27ac ChIP-seq on heart right ventricle tissue female adult (59 years).	Homo sapiens	adult	59 years	nan	nan	nan	nan	nan	nan
188	Homo sapiens heart right ventricle tissue female adult (59 years)	Histone ChIP-seq	h3k36me3	1	1	None	ENCSR324APQ	ENCFF264HRZ	https://www.encodeproject.org/files/ENCFF264HRZ/@@download/ENCFF264HRZ.bigWig	H3K36me3 ChIP-seq on heart right ventricle tissue female adult (59 years).	Homo sapiens	adult	59 years	nan	nan	nan	nan	nan	nan
188	Homo sapiens heart right ventricle tissue female adult (59 years)	Histone ChIP-seq	h3k4me1	1	1	None	ENCSR379SOG	ENCFF338HOP	https://www.encodeproject.org/files/ENCFF338HOP/@@download/ENCFF338HOP.bigWig	H3K4me1 ChIP-seq on heart right ventricle tissue female adult (59 years).	Homo sapiens	adult	59 years	nan	nan	nan	nan	nan	nan
188	Homo sapiens heart right ventricle tissue female adult (59 years)	Histone ChIP-seq	h3k4me3	1	1	None	ENCSR957LSB	ENCFF428HGT	https://www.encodeproject.org/files/ENCFF428HGT/@@download/ENCFF428HGT.bigWig	H3K4me3 ChIP-seq on heart right ventricle tissue female adult (59 years).	Homo sapiens	adult	59 years	nan	nan	nan	nan	nan	nan
188	Homo sapiens heart right ventricle tissue female adult (59 years)	Histone ChIP-seq	h3k9me3	1	1	None	ENCSR159RNX	ENCFF061TIT	https://www.encodeproject.org/files/ENCFF061TIT/@@download/ENCFF061TIT.bigWig	H3K9me3 ChIP-seq on heart right ventricle tissue female adult (59 years).	Homo sapiens	adult	59 years	nan	nan	nan	nan	nan	nan
188	Homo sapiens heart right ventricle tissue female adult (59 years)	total RNA-seq	input_tsv	1	1	None	ENCSR997KDB	ENCFF471MPG	https://www.encodeproject.org/files/ENCFF471MPG/@@download/ENCFF471MPG.tsv	w73_heart_right_ventricle	Homo sapiens	adult	59 years	nan	nan	nan	nan	nan	nan
188	Homo sapiens heart right ventricle tissue female adult (59 years)	total RNA-seq	rna_total_minus	1	1	None	ENCSR997KDB	ENCFF370QPM	https://www.encodeproject.org/files/ENCFF370QPM/@@download/ENCFF370QPM.bigWig	w73_heart_right_ventricle	Homo sapiens	adult	59 years	nan	nan	nan	nan	nan	nan
188	Homo sapiens heart right ventricle tissue female adult (59 years)	total RNA-seq	rna_total_plus	1	1	None	ENCSR997KDB	ENCFF895JFS	https://www.encodeproject.org/files/ENCFF895JFS/@@download/ENCFF895JFS.bigWig	w73_heart_right_ventricle	Homo sapiens	adult	59 years	nan	nan	nan	nan	nan	nan
189	Homo sapiens heart right ventricle tissue male adult (34 years)	Histone ChIP-seq	h3k27ac	1	1	None	ENCSR928HSI	ENCFF316SUQ	https://www.encodeproject.org/files/ENCFF316SUQ/@@download/ENCFF316SUQ.bigWig	nan	Homo sapiens	adult	34 years	nan	nan	nan	nan	nan	nan
189	Homo sapiens heart right ventricle tissue male adult (34 years)	Histone ChIP-seq	h3k27me3	1	1	not_compliant	ENCSR068CQX	ENCFF674PHE	https://www.encodeproject.org/files/ENCFF674PHE/@@download/ENCFF674PHE.bigWig	nan	Homo sapiens	adult	34 years	nan	nan	nan	nan	nan	nan
189	Homo sapiens heart right ventricle tissue male adult (34 years)	Histone ChIP-seq	h3k36me3	1	1	not_compliant	ENCSR142OBQ	ENCFF411MUC	https://www.encodeproject.org/files/ENCFF411MUC/@@download/ENCFF411MUC.bigWig	nan	Homo sapiens	adult	34 years	nan	nan	nan	nan	nan	nan
189	Homo sapiens heart right ventricle tissue male adult (34 years)	Histone ChIP-seq	h3k4me1	1	1	not_compliant	ENCSR076CZA	ENCFF288VHS	https://www.encodeproject.org/files/ENCFF288VHS/@@download/ENCFF288VHS.bigWig	nan	Homo sapiens	adult	34 years	nan	nan	nan	nan	nan	nan
189	Homo sapiens heart right ventricle tissue male adult (34 years)	Histone ChIP-seq	h3k4me3	1	1	None	ENCSR791GCO	ENCFF644MVM	https://www.encodeproject.org/files/ENCFF644MVM/@@download/ENCFF644MVM.bigWig	nan	Homo sapiens	adult	34 years	nan	nan	nan	nan	nan	nan
189	Homo sapiens heart right ventricle tissue male adult (34 years)	polyA plus RNA-seq	input_tsv	1	1	None	ENCSR433XCV	ENCFF717QQV	https://www.encodeproject.org/files/ENCFF717QQV/@@download/ENCFF717QQV.tsv	nan	Homo sapiens	adult	34 years	nan	nan	nan	nan	nan	nan
189	Homo sapiens heart right ventricle tissue male adult (34 years)	polyA plus RNA-seq	rna_polya_minus	1	1	None	ENCSR433XCV	ENCFF707QGZ	https://www.encodeproject.org/files/ENCFF707QGZ/@@download/ENCFF707QGZ.bigWig	nan	Homo sapiens	adult	34 years	nan	nan	nan	nan	nan	nan
189	Homo sapiens heart right ventricle tissue male adult (34 years)	polyA plus RNA-seq	rna_polya_plus	1	1	None	ENCSR433XCV	ENCFF774PKK	https://www.encodeproject.org/files/ENCFF774PKK/@@download/ENCFF774PKK.bigWig	nan	Homo sapiens	adult	34 years	nan	nan	nan	nan	nan	nan
189	Homo sapiens heart right ventricle tissue male adult (34 years)	WGBS	wgbs	1	1	None	ENCSR626YZN	ENCFF047DGZ	https://www.encodeproject.org/files/ENCFF047DGZ/@@download/ENCFF047DGZ.bigWig	nan	Homo sapiens	adult	34 years	nan	nan	nan	nan	nan	nan
190	Homo sapiens heart right ventricle tissue male adult (40 years)	TF ChIP-seq	ctcf	1	1	None	ENCSR473DVS	ENCFF170TDI	https://www.encodeproject.org/files/ENCFF170TDI/@@download/ENCFF170TDI.bigWig	CTCF ChIP-seq on heart right ventricle male adult (40 years)	Homo sapiens	adult	40 years	nan	nan	nan	nan	nan	nan
190	Homo sapiens heart right ventricle tissue male adult (40 years)	DNase-seq	dnase	1	1	None	ENCSR238FMP	ENCFF407UXA	https://www.encodeproject.org/files/ENCFF407UXA/@@download/ENCFF407UXA.bigWig	nan	Homo sapiens	adult	40 years	nan	nan	nan	nan	nan	nan
190	Homo sapiens heart right ventricle tissue male adult (40 years)	Histone ChIP-seq	h3k27ac	1	1	None	ENCSR370OQJ	ENCFF378PDO	https://www.encodeproject.org/files/ENCFF378PDO/@@download/ENCFF378PDO.bigWig	H3K27ac ChIP-seq on heart right ventricle male adult (40 years)	Homo sapiens	adult	40 years	nan	nan	nan	nan	nan	nan
190	Homo sapiens heart right ventricle tissue male adult (40 years)	Histone ChIP-seq	h3k36me3	1	1	None	ENCSR345GSH	ENCFF109TLX	https://www.encodeproject.org/files/ENCFF109TLX/@@download/ENCFF109TLX.bigWig	H3K36me3 ChIP-seq on heart right ventricle male adult (40 years)	Homo sapiens	adult	40 years	nan	nan	nan	nan	nan	nan
190	Homo sapiens heart right ventricle tissue male adult (40 years)	Histone ChIP-seq	h3k4me1	1	1	None	ENCSR350GZX	ENCFF132ZJN	https://www.encodeproject.org/files/ENCFF132ZJN/@@download/ENCFF132ZJN.bigWig	H3K4me1 ChIP-seq on heart right ventricle male adult (40 years)	Homo sapiens	adult	40 years	nan	nan	nan	nan	nan	nan
190	Homo sapiens heart right ventricle tissue male adult (40 years)	Histone ChIP-seq	h3k4me3	1	1	None	ENCSR236KOX	ENCFF119FKH	https://www.encodeproject.org/files/ENCFF119FKH/@@download/ENCFF119FKH.bigWig	H3K4me3 ChIP-seq on heart right ventricle male adult (40 years)	Homo sapiens	adult	40 years	nan	nan	nan	nan	nan	nan
190	Homo sapiens heart right ventricle tissue male adult (40 years)	Histone ChIP-seq	h3k9me3	1	1	None	ENCSR519DSV	ENCFF094XJY	https://www.encodeproject.org/files/ENCFF094XJY/@@download/ENCFF094XJY.bigWig	H3K9me3 ChIP-seq on heart right ventricle male adult (40 years)	Homo sapiens	adult	40 years	nan	nan	nan	nan	nan	nan
190	Homo sapiens heart right ventricle tissue male adult (40 years)	total RNA-seq	input_tsv	1	1	None	ENCSR915EBZ	ENCFF821VVG	https://www.encodeproject.org/files/ENCFF821VVG/@@download/ENCFF821VVG.tsv	w76_heart_right_ventricle	Homo sapiens	adult	40 years	nan	nan	nan	nan	nan	nan
190	Homo sapiens heart right ventricle tissue male adult (40 years)	total RNA-seq	rna_total_minus	1	1	None	ENCSR915EBZ	ENCFF208LKU	https://www.encodeproject.org/files/ENCFF208LKU/@@download/ENCFF208LKU.bigWig	w76_heart_right_ventricle	Homo sapiens	adult	40 years	nan	nan	nan	nan	nan	nan
190	Homo sapiens heart right ventricle tissue male adult (40 years)	total RNA-seq	rna_total_plus	1	1	None	ENCSR915EBZ	ENCFF043VUO	https://www.encodeproject.org/files/ENCFF043VUO/@@download/ENCFF043VUO.bigWig	w76_heart_right_ventricle	Homo sapiens	adult	40 years	nan	nan	nan	nan	nan	nan
191	Homo sapiens heart right ventricle tissue male adult (43 years)	ATAC-seq	atac	1	1	None	ENCSR522FGI	ENCFF442VFE	https://www.encodeproject.org/files/ENCFF442VFE/@@download/ENCFF442VFE.bigWig	ATAC-seq on human heart right ventricle	Homo sapiens	adult	43 years	nan	nan	nan	nan	nan	nan
191	Homo sapiens heart right ventricle tissue male adult (43 years)	TF ChIP-seq	ctcf	1	1	None	ENCSR928RNP	ENCFF505OIJ	https://www.encodeproject.org/files/ENCFF505OIJ/@@download/ENCFF505OIJ.bigWig	CTCF TF ChIP-seq on heart right ventricle tissue male adult (43 years).	Homo sapiens	adult	43 years	nan	nan	nan	nan	nan	nan
191	Homo sapiens heart right ventricle tissue male adult (43 years)	DNase-seq	dnase	1	1	None	ENCSR298OIK	ENCFF847FPR	https://www.encodeproject.org/files/ENCFF847FPR/@@download/ENCFF847FPR.bigWig	nan	Homo sapiens	adult	43 years	nan	nan	nan	nan	nan	nan
191	Homo sapiens heart right ventricle tissue male adult (43 years)	Histone ChIP-seq	h3k27ac	1	1	None	ENCSR342KXD	ENCFF982IVZ	https://www.encodeproject.org/files/ENCFF982IVZ/@@download/ENCFF982IVZ.bigWig	H3K27ac ChIP-seq on heart right ventricle tissue male adult (43 years).	Homo sapiens	adult	43 years	nan	nan	nan	nan	nan	nan
191	Homo sapiens heart right ventricle tissue male adult (43 years)	Histone ChIP-seq	h3k27me3	1	1	None	ENCSR468DOT	ENCFF431KVF	https://www.encodeproject.org/files/ENCFF431KVF/@@download/ENCFF431KVF.bigWig	H3K27me3 ChIP-seq on heart right ventricle tissue male adult (43 years).	Homo sapiens	adult	43 years	nan	nan	nan	nan	nan	nan
191	Homo sapiens heart right ventricle tissue male adult (43 years)	Histone ChIP-seq	h3k36me3	1	1	None	ENCSR427TBJ	ENCFF371JBA	https://www.encodeproject.org/files/ENCFF371JBA/@@download/ENCFF371JBA.bigWig	H3K36me3 ChIP-seq on heart right ventricle tissue male adult (43 years).	Homo sapiens	adult	43 years	nan	nan	nan	nan	nan	nan
191	Homo sapiens heart right ventricle tissue male adult (43 years)	Histone ChIP-seq	h3k4me1	1	1	None	ENCSR670UJZ	ENCFF860QRF	https://www.encodeproject.org/files/ENCFF860QRF/@@download/ENCFF860QRF.bigWig	H3K4me1 ChIP-seq on heart right ventricle tissue male adult (43 years).	Homo sapiens	adult	43 years	nan	nan	nan	nan	nan	nan
191	Homo sapiens heart right ventricle tissue male adult (43 years)	Histone ChIP-seq	h3k4me3	1	1	None	ENCSR178KWE	ENCFF454ERF	https://www.encodeproject.org/files/ENCFF454ERF/@@download/ENCFF454ERF.bigWig	H3K4me3 ChIP-seq on heart right ventricle tissue male adult (43 years).	Homo sapiens	adult	43 years	nan	nan	nan	nan	nan	nan
191	Homo sapiens heart right ventricle tissue male adult (43 years)	Histone ChIP-seq	h3k9me3	1	1	None	ENCSR370LLS	ENCFF651ZTT	https://www.encodeproject.org/files/ENCFF651ZTT/@@download/ENCFF651ZTT.bigWig	H3K9me3 ChIP-seq on heart right ventricle tissue male adult (43 years).	Homo sapiens	adult	43 years	nan	nan	nan	nan	nan	nan
191	Homo sapiens heart right ventricle tissue male adult (43 years)	total RNA-seq	input_tsv	1	1	None	ENCSR854VRX	ENCFF522CCM	https://www.encodeproject.org/files/ENCFF522CCM/@@download/ENCFF522CCM.tsv	UW076 heart right ventricle	Homo sapiens	adult	43 years	nan	nan	nan	nan	nan	nan
191	Homo sapiens heart right ventricle tissue male adult (43 years)	total RNA-seq	rna_total_minus	1	1	None	ENCSR854VRX	ENCFF594WAI	https://www.encodeproject.org/files/ENCFF594WAI/@@download/ENCFF594WAI.bigWig	UW076 heart right ventricle	Homo sapiens	adult	43 years	nan	nan	nan	nan	nan	nan
191	Homo sapiens heart right ventricle tissue male adult (43 years)	total RNA-seq	rna_total_plus	1	1	None	ENCSR854VRX	ENCFF097IIL	https://www.encodeproject.org/files/ENCFF097IIL/@@download/ENCFF097IIL.bigWig	UW076 heart right ventricle	Homo sapiens	adult	43 years	nan	nan	nan	nan	nan	nan
192	Homo sapiens heart right ventricle tissue male adult (54 years)	ATAC-seq	atac	1	1	None	ENCSR053SGP	ENCFF288BEC	https://www.encodeproject.org/files/ENCFF288BEC/@@download/ENCFF288BEC.bigWig	ATAC-seq on human heart right ventricle	Homo sapiens	adult	54 years	nan	nan	nan	nan	nan	nan
192	Homo sapiens heart right ventricle tissue male adult (54 years)	TF ChIP-seq	ctcf	1	1	None	ENCSR138FTN	ENCFF652FZO	https://www.encodeproject.org/files/ENCFF652FZO/@@download/ENCFF652FZO.bigWig	nan	Homo sapiens	adult	54 years	nan	nan	nan	nan	nan	nan
192	Homo sapiens heart right ventricle tissue male adult (54 years)	DNase-seq	dnase	1	1	None	ENCSR792QQE	ENCFF956IPA	https://www.encodeproject.org/files/ENCFF956IPA/@@download/ENCFF956IPA.bigWig	nan	Homo sapiens	adult	54 years	nan	nan	nan	nan	nan	nan
192	Homo sapiens heart right ventricle tissue male adult (54 years)	Histone ChIP-seq	h3k27ac	1	1	None	ENCSR842TXG	ENCFF446DQS	https://www.encodeproject.org/files/ENCFF446DQS/@@download/ENCFF446DQS.bigWig	nan	Homo sapiens	adult	54 years	nan	nan	nan	nan	nan	nan
192	Homo sapiens heart right ventricle tissue male adult (54 years)	Histone ChIP-seq	h3k27me3	1	1	None	ENCSR589EMG	ENCFF337YZV	https://www.encodeproject.org/files/ENCFF337YZV/@@download/ENCFF337YZV.bigWig	nan	Homo sapiens	adult	54 years	nan	nan	nan	nan	nan	nan
192	Homo sapiens heart right ventricle tissue male adult (54 years)	Histone ChIP-seq	h3k36me3	1	1	None	ENCSR528PVW	ENCFF417NBJ	https://www.encodeproject.org/files/ENCFF417NBJ/@@download/ENCFF417NBJ.bigWig	nan	Homo sapiens	adult	54 years	nan	nan	nan	nan	nan	nan
192	Homo sapiens heart right ventricle tissue male adult (54 years)	Histone ChIP-seq	h3k4me1	1	1	None	ENCSR541TUX	ENCFF342CQQ	https://www.encodeproject.org/files/ENCFF342CQQ/@@download/ENCFF342CQQ.bigWig	nan	Homo sapiens	adult	54 years	nan	nan	nan	nan	nan	nan
192	Homo sapiens heart right ventricle tissue male adult (54 years)	Histone ChIP-seq	h3k4me3	1	1	None	ENCSR031SHV	ENCFF079VBO	https://www.encodeproject.org/files/ENCFF079VBO/@@download/ENCFF079VBO.bigWig	nan	Homo sapiens	adult	54 years	nan	nan	nan	nan	nan	nan
192	Homo sapiens heart right ventricle tissue male adult (54 years)	Histone ChIP-seq	h3k9me3	1	1	None	ENCSR678IYC	ENCFF961QNW	https://www.encodeproject.org/files/ENCFF961QNW/@@download/ENCFF961QNW.bigWig	nan	Homo sapiens	adult	54 years	nan	nan	nan	nan	nan	nan
192	Homo sapiens heart right ventricle tissue male adult (54 years)	total RNA-seq	input_tsv	1	1	None	ENCSR197GCF	ENCFF244GXZ	https://www.encodeproject.org/files/ENCFF244GXZ/@@download/ENCFF244GXZ.tsv	UW054 heart right ventricle	Homo sapiens	adult	54 years	nan	nan	nan	nan	nan	nan
192	Homo sapiens heart right ventricle tissue male adult (54 years)	total RNA-seq	rna_total_minus	1	1	None	ENCSR197GCF	ENCFF377GVX	https://www.encodeproject.org/files/ENCFF377GVX/@@download/ENCFF377GVX.bigWig	UW054 heart right ventricle	Homo sapiens	adult	54 years	nan	nan	nan	nan	nan	nan
192	Homo sapiens heart right ventricle tissue male adult (54 years)	total RNA-seq	rna_total_plus	1	1	None	ENCSR197GCF	ENCFF859QIP	https://www.encodeproject.org/files/ENCFF859QIP/@@download/ENCFF859QIP.bigWig	UW054 heart right ventricle	Homo sapiens	adult	54 years	nan	nan	nan	nan	nan	nan
193	Homo sapiens heart right ventricle tissue male adult (55 years)	ATAC-seq	atac	1	1	not_compliant	ENCSR403GBR	ENCFF347CTX	https://www.encodeproject.org/files/ENCFF347CTX/@@download/ENCFF347CTX.bigWig	ATAC-seq on human heart right ventricle	Homo sapiens	adult	55 years	nan	nan	nan	nan	nan	nan
193	Homo sapiens heart right ventricle tissue male adult (55 years)	TF ChIP-seq	ctcf	1	1	None	ENCSR105KGD	ENCFF398SDV	https://www.encodeproject.org/files/ENCFF398SDV/@@download/ENCFF398SDV.bigWig	nan	Homo sapiens	adult	55 years	nan	nan	nan	nan	nan	nan
193	Homo sapiens heart right ventricle tissue male adult (55 years)	DNase-seq	dnase	1	1	None	ENCSR211SUT	ENCFF824TGQ	https://www.encodeproject.org/files/ENCFF824TGQ/@@download/ENCFF824TGQ.bigWig	nan	Homo sapiens	adult	55 years	nan	nan	nan	nan	nan	nan
193	Homo sapiens heart right ventricle tissue male adult (55 years)	Histone ChIP-seq	h3k27ac	1	1	None	ENCSR175ABH	ENCFF012XMZ	https://www.encodeproject.org/files/ENCFF012XMZ/@@download/ENCFF012XMZ.bigWig	nan	Homo sapiens	adult	55 years	nan	nan	nan	nan	nan	nan
193	Homo sapiens heart right ventricle tissue male adult (55 years)	Histone ChIP-seq	h3k27me3	1	1	not_compliant	ENCSR953NFS	ENCFF703WUP	https://www.encodeproject.org/files/ENCFF703WUP/@@download/ENCFF703WUP.bigWig	nan	Homo sapiens	adult	55 years	nan	nan	nan	nan	nan	nan
193	Homo sapiens heart right ventricle tissue male adult (55 years)	Histone ChIP-seq	h3k36me3	1	1	not_compliant	ENCSR221EIS	ENCFF223BZH	https://www.encodeproject.org/files/ENCFF223BZH/@@download/ENCFF223BZH.bigWig	nan	Homo sapiens	adult	55 years	nan	nan	nan	nan	nan	nan
193	Homo sapiens heart right ventricle tissue male adult (55 years)	Histone ChIP-seq	h3k4me1	1	1	None	ENCSR253WND	ENCFF613UGT	https://www.encodeproject.org/files/ENCFF613UGT/@@download/ENCFF613UGT.bigWig	nan	Homo sapiens	adult	55 years	nan	nan	nan	nan	nan	nan
193	Homo sapiens heart right ventricle tissue male adult (55 years)	Histone ChIP-seq	h3k4me3	1	1	None	ENCSR788CIY	ENCFF399RXS	https://www.encodeproject.org/files/ENCFF399RXS/@@download/ENCFF399RXS.bigWig	nan	Homo sapiens	adult	55 years	nan	nan	nan	nan	nan	nan
193	Homo sapiens heart right ventricle tissue male adult (55 years)	Histone ChIP-seq	h3k9me3	1	1	None	ENCSR621ECQ	ENCFF555HAT	https://www.encodeproject.org/files/ENCFF555HAT/@@download/ENCFF555HAT.bigWig	nan	Homo sapiens	adult	55 years	nan	nan	nan	nan	nan	nan
193	Homo sapiens heart right ventricle tissue male adult (55 years)	total RNA-seq	input_tsv	1	1	None	ENCSR441IDG	ENCFF387ORO	https://www.encodeproject.org/files/ENCFF387ORO/@@download/ENCFF387ORO.tsv	UW038 heart right ventricle	Homo sapiens	adult	55 years	nan	nan	nan	nan	nan	nan
193	Homo sapiens heart right ventricle tissue male adult (55 years)	total RNA-seq	rna_total_minus	1	1	None	ENCSR441IDG	ENCFF037ZMH	https://www.encodeproject.org/files/ENCFF037ZMH/@@download/ENCFF037ZMH.bigWig	UW038 heart right ventricle	Homo sapiens	adult	55 years	nan	nan	nan	nan	nan	nan
193	Homo sapiens heart right ventricle tissue male adult (55 years)	total RNA-seq	rna_total_plus	1	1	None	ENCSR441IDG	ENCFF418QHL	https://www.encodeproject.org/files/ENCFF418QHL/@@download/ENCFF418QHL.bigWig	UW038 heart right ventricle	Homo sapiens	adult	55 years	nan	nan	nan	nan	nan	nan
194	Homo sapiens heart right ventricle tissue male adult (61 years)	ATAC-seq	atac	1	1	None	ENCSR563ZNI	ENCFF342SSO	https://www.encodeproject.org/files/ENCFF342SSO/@@download/ENCFF342SSO.bigWig	ATAC-seq on human heart right ventricle	Homo sapiens	adult	61 years	nan	nan	nan	nan	nan	nan
194	Homo sapiens heart right ventricle tissue male adult (61 years)	TF ChIP-seq	ctcf	1	1	None	ENCSR587KPW	ENCFF011PEP	https://www.encodeproject.org/files/ENCFF011PEP/@@download/ENCFF011PEP.bigWig	CTCF TF ChIP-seq on heart right ventricle tissue male adult (61 years).	Homo sapiens	adult	61 years	nan	nan	nan	nan	nan	nan
194	Homo sapiens heart right ventricle tissue male adult (61 years)	DNase-seq	dnase	1	1	None	ENCSR694LFE	ENCFF688CZD	https://www.encodeproject.org/files/ENCFF688CZD/@@download/ENCFF688CZD.bigWig	nan	Homo sapiens	adult	61 years	nan	nan	nan	nan	nan	nan
194	Homo sapiens heart right ventricle tissue male adult (61 years)	Histone ChIP-seq	h3k27ac	1	1	None	ENCSR741HEF	ENCFF345XIS	https://www.encodeproject.org/files/ENCFF345XIS/@@download/ENCFF345XIS.bigWig	H3K27ac ChIP-seq on heart right ventricle tissue male adult (61 years).	Homo sapiens	adult	61 years	nan	nan	nan	nan	nan	nan
194	Homo sapiens heart right ventricle tissue male adult (61 years)	Histone ChIP-seq	h3k27me3	1	1	None	ENCSR621FFD	ENCFF337ZVI	https://www.encodeproject.org/files/ENCFF337ZVI/@@download/ENCFF337ZVI.bigWig	H3K27me3 ChIP-seq on heart right ventricle tissue male adult (61 years).	Homo sapiens	adult	61 years	nan	nan	nan	nan	nan	nan
194	Homo sapiens heart right ventricle tissue male adult (61 years)	Histone ChIP-seq	h3k36me3	1	1	None	ENCSR306WSW	ENCFF020TFS	https://www.encodeproject.org/files/ENCFF020TFS/@@download/ENCFF020TFS.bigWig	H3K36me3 ChIP-seq on heart right ventricle tissue male adult (61 years).	Homo sapiens	adult	61 years	nan	nan	nan	nan	nan	nan
194	Homo sapiens heart right ventricle tissue male adult (61 years)	Histone ChIP-seq	h3k4me1	1	1	None	ENCSR899DSF	ENCFF765IIL	https://www.encodeproject.org/files/ENCFF765IIL/@@download/ENCFF765IIL.bigWig	H3K4me1 ChIP-seq on heart right ventricle tissue male adult (61 years).	Homo sapiens	adult	61 years	nan	nan	nan	nan	nan	nan
194	Homo sapiens heart right ventricle tissue male adult (61 years)	Histone ChIP-seq	h3k4me3	1	1	None	ENCSR630DSN	ENCFF330KOM	https://www.encodeproject.org/files/ENCFF330KOM/@@download/ENCFF330KOM.bigWig	H3K4me3 ChIP-seq on heart right ventricle tissue male adult (61 years).	Homo sapiens	adult	61 years	nan	nan	nan	nan	nan	nan
194	Homo sapiens heart right ventricle tissue male adult (61 years)	Histone ChIP-seq	h3k9me3	1	1	None	ENCSR907JTW	ENCFF873FXM	https://www.encodeproject.org/files/ENCFF873FXM/@@download/ENCFF873FXM.bigWig	H3K9me3 ChIP-seq on heart right ventricle tissue male adult (61 years).	Homo sapiens	adult	61 years	nan	nan	nan	nan	nan	nan
194	Homo sapiens heart right ventricle tissue male adult (61 years)	total RNA-seq	input_tsv	1	1	None	ENCSR889IAP	ENCFF987MOI	https://www.encodeproject.org/files/ENCFF987MOI/@@download/ENCFF987MOI.tsv	UW036 heart right ventricle	Homo sapiens	adult	61 years	nan	nan	nan	nan	nan	nan
194	Homo sapiens heart right ventricle tissue male adult (61 years)	total RNA-seq	rna_total_minus	1	1	None	ENCSR889IAP	ENCFF957LSE	https://www.encodeproject.org/files/ENCFF957LSE/@@download/ENCFF957LSE.bigWig	UW036 heart right ventricle	Homo sapiens	adult	61 years	nan	nan	nan	nan	nan	nan
194	Homo sapiens heart right ventricle tissue male adult (61 years)	total RNA-seq	rna_total_plus	1	1	None	ENCSR889IAP	ENCFF762IUC	https://www.encodeproject.org/files/ENCFF762IUC/@@download/ENCFF762IUC.bigWig	UW036 heart right ventricle	Homo sapiens	adult	61 years	nan	nan	nan	nan	nan	nan
195	Homo sapiens heart right ventricle tissue male adult (66 years)	ATAC-seq	atac	1	1	None	ENCSR439TZT	ENCFF808EZU	https://www.encodeproject.org/files/ENCFF808EZU/@@download/ENCFF808EZU.bigWig	ATAC-seq on human heart right ventricle	Homo sapiens	adult	66 years	nan	nan	nan	nan	nan	nan
195	Homo sapiens heart right ventricle tissue male adult (66 years)	TF ChIP-seq	ctcf	1	1	None	ENCSR376EOW	ENCFF430LIA	https://www.encodeproject.org/files/ENCFF430LIA/@@download/ENCFF430LIA.bigWig	CTCF TF ChIP-seq on heart right ventricle tissue male adult (66 years).	Homo sapiens	adult	66 years	nan	nan	nan	nan	nan	nan
195	Homo sapiens heart right ventricle tissue male adult (66 years)	DNase-seq	dnase	1	1	None	ENCSR928WMU	ENCFF700MXZ	https://www.encodeproject.org/files/ENCFF700MXZ/@@download/ENCFF700MXZ.bigWig	nan	Homo sapiens	adult	66 years	nan	nan	nan	nan	nan	nan
195	Homo sapiens heart right ventricle tissue male adult (66 years)	Histone ChIP-seq	h3k27ac	1	1	None	ENCSR645MXO	ENCFF400FAA	https://www.encodeproject.org/files/ENCFF400FAA/@@download/ENCFF400FAA.bigWig	H3K27ac ChIP-seq on heart right ventricle tissue male adult (66 years).	Homo sapiens	adult	66 years	nan	nan	nan	nan	nan	nan
195	Homo sapiens heart right ventricle tissue male adult (66 years)	Histone ChIP-seq	h3k27me3	1	1	None	ENCSR368KWU	ENCFF120QWH	https://www.encodeproject.org/files/ENCFF120QWH/@@download/ENCFF120QWH.bigWig	H3K27me3 ChIP-seq on heart right ventricle tissue male adult (66 years).	Homo sapiens	adult	66 years	nan	nan	nan	nan	nan	nan
195	Homo sapiens heart right ventricle tissue male adult (66 years)	Histone ChIP-seq	h3k36me3	1	1	None	ENCSR902OEF	ENCFF163LZL	https://www.encodeproject.org/files/ENCFF163LZL/@@download/ENCFF163LZL.bigWig	H3K36me3 ChIP-seq on heart right ventricle tissue male adult (66 years).	Homo sapiens	adult	66 years	nan	nan	nan	nan	nan	nan
195	Homo sapiens heart right ventricle tissue male adult (66 years)	Histone ChIP-seq	h3k4me1	1	1	None	ENCSR501GLO	ENCFF710YSZ	https://www.encodeproject.org/files/ENCFF710YSZ/@@download/ENCFF710YSZ.bigWig	H3K4me1 ChIP-seq on heart right ventricle tissue male adult (66 years).	Homo sapiens	adult	66 years	nan	nan	nan	nan	nan	nan
195	Homo sapiens heart right ventricle tissue male adult (66 years)	Histone ChIP-seq	h3k4me3	1	1	None	ENCSR700ZDF	ENCFF663EZB	https://www.encodeproject.org/files/ENCFF663EZB/@@download/ENCFF663EZB.bigWig	H3K4me3 ChIP-seq on heart right ventricle tissue male adult (66 years).	Homo sapiens	adult	66 years	nan	nan	nan	nan	nan	nan
195	Homo sapiens heart right ventricle tissue male adult (66 years)	Histone ChIP-seq	h3k9me3	1	1	None	ENCSR798MTB	ENCFF670FWR	https://www.encodeproject.org/files/ENCFF670FWR/@@download/ENCFF670FWR.bigWig	H3K9me3 ChIP-seq on heart right ventricle tissue male adult (66 years).	Homo sapiens	adult	66 years	nan	nan	nan	nan	nan	nan
195	Homo sapiens heart right ventricle tissue male adult (66 years)	total RNA-seq	input_tsv	1	1	None	ENCSR278TQR	ENCFF335YZQ	https://www.encodeproject.org/files/ENCFF335YZQ/@@download/ENCFF335YZQ.tsv	UW067 heart right ventricle	Homo sapiens	adult	66 years	nan	nan	nan	nan	nan	nan
195	Homo sapiens heart right ventricle tissue male adult (66 years)	total RNA-seq	rna_total_minus	1	1	None	ENCSR278TQR	ENCFF201YHH	https://www.encodeproject.org/files/ENCFF201YHH/@@download/ENCFF201YHH.bigWig	UW067 heart right ventricle	Homo sapiens	adult	66 years	nan	nan	nan	nan	nan	nan
195	Homo sapiens heart right ventricle tissue male adult (66 years)	total RNA-seq	rna_total_plus	1	1	None	ENCSR278TQR	ENCFF698OWI	https://www.encodeproject.org/files/ENCFF698OWI/@@download/ENCFF698OWI.bigWig	UW067 heart right ventricle	Homo sapiens	adult	66 years	nan	nan	nan	nan	nan	nan
196	Homo sapiens heart right ventricle tissue male adult (69 years)	ATAC-seq	atac	1	1	None	ENCSR133CMC	ENCFF190EVO	https://www.encodeproject.org/files/ENCFF190EVO/@@download/ENCFF190EVO.bigWig	ATAC-seq on human heart right ventricle	Homo sapiens	adult	69 years	nan	nan	nan	nan	nan	nan
196	Homo sapiens heart right ventricle tissue male adult (69 years)	TF ChIP-seq	ctcf	1	1	None	ENCSR585JVS	ENCFF359FNN	https://www.encodeproject.org/files/ENCFF359FNN/@@download/ENCFF359FNN.bigWig	CTCF TF ChIP-seq on heart right ventricle tissue male adult (69 years).	Homo sapiens	adult	69 years	nan	nan	nan	nan	nan	nan
196	Homo sapiens heart right ventricle tissue male adult (69 years)	DNase-seq	dnase	1	1	None	ENCSR214NLQ	ENCFF315VTA	https://www.encodeproject.org/files/ENCFF315VTA/@@download/ENCFF315VTA.bigWig	nan	Homo sapiens	adult	69 years	nan	nan	nan	nan	nan	nan
196	Homo sapiens heart right ventricle tissue male adult (69 years)	Histone ChIP-seq	h3k27ac	1	1	None	ENCSR174GMQ	ENCFF346GTT	https://www.encodeproject.org/files/ENCFF346GTT/@@download/ENCFF346GTT.bigWig	H3K27ac ChIP-seq on heart right ventricle tissue male adult (69 years).	Homo sapiens	adult	69 years	nan	nan	nan	nan	nan	nan
196	Homo sapiens heart right ventricle tissue male adult (69 years)	Histone ChIP-seq	h3k27me3	1	1	None	ENCSR001ZXO	ENCFF972ARM	https://www.encodeproject.org/files/ENCFF972ARM/@@download/ENCFF972ARM.bigWig	H3K27me3 ChIP-seq on heart right ventricle tissue male adult (69 years).	Homo sapiens	adult	69 years	nan	nan	nan	nan	nan	nan
196	Homo sapiens heart right ventricle tissue male adult (69 years)	Histone ChIP-seq	h3k36me3	1	1	None	ENCSR843VHQ	ENCFF703JCV	https://www.encodeproject.org/files/ENCFF703JCV/@@download/ENCFF703JCV.bigWig	H3K36me3 ChIP-seq on heart right ventricle tissue male adult (69 years).	Homo sapiens	adult	69 years	nan	nan	nan	nan	nan	nan
196	Homo sapiens heart right ventricle tissue male adult (69 years)	Histone ChIP-seq	h3k4me1	1	1	None	ENCSR056GGE	ENCFF968VDF	https://www.encodeproject.org/files/ENCFF968VDF/@@download/ENCFF968VDF.bigWig	H3K4me1 ChIP-seq on heart right ventricle tissue male adult (69 years).	Homo sapiens	adult	69 years	nan	nan	nan	nan	nan	nan
196	Homo sapiens heart right ventricle tissue male adult (69 years)	Histone ChIP-seq	h3k4me3	1	1	None	ENCSR863OPD	ENCFF538YZL	https://www.encodeproject.org/files/ENCFF538YZL/@@download/ENCFF538YZL.bigWig	H3K4me3 ChIP-seq on heart right ventricle tissue male adult (69 years).	Homo sapiens	adult	69 years	nan	nan	nan	nan	nan	nan
