## Supplemental Table 5 for "Context-aware sequence-to-function model of human gene regulation" (part 2 of 2)

tissue_index	tissue_name	assay_name	track_name	sample	replicate	audit	experiment_accession	file_accession	url	sample_description	organism	life_stage	biosample_age	biosample_tx	biosample_tx_amount	biosample_tx_unit	biosample_tx_duration	biosample_tx_duration_unit	synchronization
196	Homo sapiens heart right ventricle tissue male adult (69 years)	Histone ChIP-seq	h3k9me3	1	1	None	ENCSR751WXQ	ENCFF213RMR	https://www.encodeproject.org/files/ENCFF213RMR/@@download/ENCFF213RMR.bigWig	H3K9me3 ChIP-seq on heart right ventricle tissue male adult (69 years).	Homo sapiens	adult	69 years	nan	nan	nan	nan	nan	nan
196	Homo sapiens heart right ventricle tissue male adult (69 years)	total RNA-seq	input_tsv	1	1	None	ENCSR828JSJ	ENCFF717ZEJ	https://www.encodeproject.org/files/ENCFF717ZEJ/@@download/ENCFF717ZEJ.tsv	UW040 heart right ventricle	Homo sapiens	adult	69 years	nan	nan	nan	nan	nan	nan
196	Homo sapiens heart right ventricle tissue male adult (69 years)	total RNA-seq	rna_total_minus	1	1	None	ENCSR828JSJ	ENCFF316EVF	https://www.encodeproject.org/files/ENCFF316EVF/@@download/ENCFF316EVF.bigWig	UW040 heart right ventricle	Homo sapiens	adult	69 years	nan	nan	nan	nan	nan	nan
196	Homo sapiens heart right ventricle tissue male adult (69 years)	total RNA-seq	rna_total_plus	1	1	None	ENCSR828JSJ	ENCFF697ZFD	https://www.encodeproject.org/files/ENCFF697ZFD/@@download/ENCFF697ZFD.bigWig	UW040 heart right ventricle	Homo sapiens	adult	69 years	nan	nan	nan	nan	nan	nan
197	Homo sapiens heart right ventricle tissue male child (3 years)	Histone ChIP-seq	h3k27ac	1	1	not_compliant	ENCSR028NXO	ENCFF006WQG	https://www.encodeproject.org/files/ENCFF006WQG/@@download/ENCFF006WQG.bigWig	nan	Homo sapiens	child	3 years	nan	nan	nan	nan	nan	nan
197	Homo sapiens heart right ventricle tissue male child (3 years)	Histone ChIP-seq	h3k27me3	1	1	not_compliant	ENCSR676LPF	ENCFF489PIF	https://www.encodeproject.org/files/ENCFF489PIF/@@download/ENCFF489PIF.bigWig	nan	Homo sapiens	child	3 years	nan	nan	nan	nan	nan	nan
197	Homo sapiens heart right ventricle tissue male child (3 years)	Histone ChIP-seq	h3k36me3	1	1	not_compliant	ENCSR616VTK	ENCFF577YWF	https://www.encodeproject.org/files/ENCFF577YWF/@@download/ENCFF577YWF.bigWig	nan	Homo sapiens	child	3 years	nan	nan	nan	nan	nan	nan
197	Homo sapiens heart right ventricle tissue male child (3 years)	Histone ChIP-seq	h3k4me1	1	1	not_compliant	ENCSR023ALV	ENCFF518ZFC	https://www.encodeproject.org/files/ENCFF518ZFC/@@download/ENCFF518ZFC.bigWig	nan	Homo sapiens	child	3 years	nan	nan	nan	nan	nan	nan
197	Homo sapiens heart right ventricle tissue male child (3 years)	Histone ChIP-seq	h3k4me3	1	1	None	ENCSR107RDP	ENCFF069RMH	https://www.encodeproject.org/files/ENCFF069RMH/@@download/ENCFF069RMH.bigWig	nan	Homo sapiens	child	3 years	nan	nan	nan	nan	nan	nan
197	Homo sapiens heart right ventricle tissue male child (3 years)	Histone ChIP-seq	h3k9me3	1	1	None	ENCSR086JMA	ENCFF217AXZ	https://www.encodeproject.org/files/ENCFF217AXZ/@@download/ENCFF217AXZ.bigWig	nan	Homo sapiens	child	3 years	nan	nan	nan	nan	nan	nan
197	Homo sapiens heart right ventricle tissue male child (3 years)	polyA plus RNA-seq	input_tsv	1	1	None	ENCSR439SPU	ENCFF748VWG	https://www.encodeproject.org/files/ENCFF748VWG/@@download/ENCFF748VWG.tsv	nan	Homo sapiens	child	3 years	nan	nan	nan	nan	nan	nan
197	Homo sapiens heart right ventricle tissue male child (3 years)	polyA plus RNA-seq	rna_polya_minus	1	1	None	ENCSR439SPU	ENCFF089CHK	https://www.encodeproject.org/files/ENCFF089CHK/@@download/ENCFF089CHK.bigWig	nan	Homo sapiens	child	3 years	nan	nan	nan	nan	nan	nan
197	Homo sapiens heart right ventricle tissue male child (3 years)	polyA plus RNA-seq	rna_polya_plus	1	1	None	ENCSR439SPU	ENCFF841CUM	https://www.encodeproject.org/files/ENCFF841CUM/@@download/ENCFF841CUM.bigWig	nan	Homo sapiens	child	3 years	nan	nan	nan	nan	nan	nan
197	Homo sapiens heart right ventricle tissue male child (3 years)	WGBS	wgbs	1	1	None	ENCSR442IUA	ENCFF204LYV	https://www.encodeproject.org/files/ENCFF204LYV/@@download/ENCFF204LYV.bigWig	nan	Homo sapiens	child	3 years	nan	nan	nan	nan	nan	nan
198	Homo sapiens heart tissue embryo (101 days)	DNase-seq	dnase	1	1	None	ENCSR366EGE	ENCFF567OUR	https://www.encodeproject.org/files/ENCFF567OUR/@@download/ENCFF567OUR.bigWig	nan	Homo sapiens	embryonic	101 days	nan	nan	nan	nan	nan	nan
198	Homo sapiens heart tissue embryo (101 days)	Histone ChIP-seq	h3k27me3	1	1	not_compliant	ENCSR281JXC	ENCFF848SZN	https://www.encodeproject.org/files/ENCFF848SZN/@@download/ENCFF848SZN.bigWig	nan	Homo sapiens	embryonic	101 days	nan	nan	nan	nan	nan	nan
198	Homo sapiens heart tissue embryo (101 days)	Histone ChIP-seq	h3k36me3	1	1	not_compliant	ENCSR621WQY	ENCFF638ZNV	https://www.encodeproject.org/files/ENCFF638ZNV/@@download/ENCFF638ZNV.bigWig	nan	Homo sapiens	embryonic	101 days	nan	nan	nan	nan	nan	nan
198	Homo sapiens heart tissue embryo (101 days)	Histone ChIP-seq	h3k9me3	1	1	not_compliant	ENCSR712WTM	ENCFF830YPS	https://www.encodeproject.org/files/ENCFF830YPS/@@download/ENCFF830YPS.bigWig	nan	Homo sapiens	embryonic	101 days	nan	nan	nan	nan	nan	nan
198	Homo sapiens heart tissue embryo (101 days)	total RNA-seq	input_tsv	1	2	None	ENCSR000AEZ	ENCFF181TFL	https://www.encodeproject.org/files/ENCFF181TFL/@@download/ENCFF181TFL.tsv	The libraries contained in this experiment come from human fetal heart tissue from independent donors. They are stranded PE101 Illumina Hi-Seq RNA-Seq libraries from rRNA-depleted Total RNA > 200 nucleotides in size.	Homo sapiens	embryonic	28 weeks,19 weeks	nan	nan	nan	nan	nan	nan
198	Homo sapiens heart tissue embryo (101 days)	total RNA-seq	input_tsv	1	1	None	ENCSR000AEZ	ENCFF589BBG	https://www.encodeproject.org/files/ENCFF589BBG/@@download/ENCFF589BBG.tsv	The libraries contained in this experiment come from human fetal heart tissue from independent donors. They are stranded PE101 Illumina Hi-Seq RNA-Seq libraries from rRNA-depleted Total RNA > 200 nucleotides in size.	Homo sapiens	embryonic	28 weeks,19 weeks	nan	nan	nan	nan	nan	nan
198	Homo sapiens heart tissue embryo (101 days)	polyA plus RNA-seq	input_tsv	1	1	not_compliant	ENCSR863BUL	ENCFF646WRS	https://www.encodeproject.org/files/ENCFF646WRS/@@download/ENCFF646WRS.tsv	nan	Homo sapiens	embryonic	91 days	nan	nan	nan	nan	nan	nan
198	Homo sapiens heart tissue embryo (101 days)	RAMPAGE	rampage_minus	1	1	None	ENCSR000AGN	ENCFF342HML	https://www.encodeproject.org/files/ENCFF342HML/@@download/ENCFF342HML.bigWig	The libraries contained in this experiment come from human fetal heart tissue from independent donors. They are stranded PE101 Illumina Hi-Seq RAMPAGE libraries from rRNA-depleted Total RNA > 200 nucleotides in size.	Homo sapiens	embryonic	19 weeks,28 weeks	nan	nan	nan	nan	nan	nan
198	Homo sapiens heart tissue embryo (101 days)	RAMPAGE	rampage_minus	1	2	None	ENCSR000AGN	ENCFF219YDF	https://www.encodeproject.org/files/ENCFF219YDF/@@download/ENCFF219YDF.bigWig	The libraries contained in this experiment come from human fetal heart tissue from independent donors. They are stranded PE101 Illumina Hi-Seq RAMPAGE libraries from rRNA-depleted Total RNA > 200 nucleotides in size.	Homo sapiens	embryonic	19 weeks,28 weeks	nan	nan	nan	nan	nan	nan
198	Homo sapiens heart tissue embryo (101 days)	RAMPAGE	rampage_plus	1	1	None	ENCSR000AGN	ENCFF390SSF	https://www.encodeproject.org/files/ENCFF390SSF/@@download/ENCFF390SSF.bigWig	The libraries contained in this experiment come from human fetal heart tissue from independent donors. They are stranded PE101 Illumina Hi-Seq RAMPAGE libraries from rRNA-depleted Total RNA > 200 nucleotides in size.	Homo sapiens	embryonic	19 weeks,28 weeks	nan	nan	nan	nan	nan	nan
198	Homo sapiens heart tissue embryo (101 days)	RAMPAGE	rampage_plus	1	2	None	ENCSR000AGN	ENCFF263MFI	https://www.encodeproject.org/files/ENCFF263MFI/@@download/ENCFF263MFI.bigWig	The libraries contained in this experiment come from human fetal heart tissue from independent donors. They are stranded PE101 Illumina Hi-Seq RAMPAGE libraries from rRNA-depleted Total RNA > 200 nucleotides in size.	Homo sapiens	embryonic	19 weeks,28 weeks	nan	nan	nan	nan	nan	nan
198	Homo sapiens heart tissue embryo (101 days)	total RNA-seq	rna_total_minus	1	1	None	ENCSR000AEZ	ENCFF187OVQ	https://www.encodeproject.org/files/ENCFF187OVQ/@@download/ENCFF187OVQ.bigWig	The libraries contained in this experiment come from human fetal heart tissue from independent donors. They are stranded PE101 Illumina Hi-Seq RNA-Seq libraries from rRNA-depleted Total RNA > 200 nucleotides in size.	Homo sapiens	embryonic	28 weeks,19 weeks	nan	nan	nan	nan	nan	nan
198	Homo sapiens heart tissue embryo (101 days)	total RNA-seq	rna_total_minus	1	2	None	ENCSR000AEZ	ENCFF128DDL	https://www.encodeproject.org/files/ENCFF128DDL/@@download/ENCFF128DDL.bigWig	The libraries contained in this experiment come from human fetal heart tissue from independent donors. They are stranded PE101 Illumina Hi-Seq RNA-Seq libraries from rRNA-depleted Total RNA > 200 nucleotides in size.	Homo sapiens	embryonic	28 weeks,19 weeks	nan	nan	nan	nan	nan	nan
198	Homo sapiens heart tissue embryo (101 days)	total RNA-seq	rna_total_plus	1	1	None	ENCSR000AEZ	ENCFF454SXU	https://www.encodeproject.org/files/ENCFF454SXU/@@download/ENCFF454SXU.bigWig	The libraries contained in this experiment come from human fetal heart tissue from independent donors. They are stranded PE101 Illumina Hi-Seq RNA-Seq libraries from rRNA-depleted Total RNA > 200 nucleotides in size.	Homo sapiens	embryonic	28 weeks,19 weeks	nan	nan	nan	nan	nan	nan
198	Homo sapiens heart tissue embryo (101 days)	total RNA-seq	rna_total_plus	1	2	None	ENCSR000AEZ	ENCFF339IAB	https://www.encodeproject.org/files/ENCFF339IAB/@@download/ENCFF339IAB.bigWig	The libraries contained in this experiment come from human fetal heart tissue from independent donors. They are stranded PE101 Illumina Hi-Seq RNA-Seq libraries from rRNA-depleted Total RNA > 200 nucleotides in size.	Homo sapiens	embryonic	28 weeks,19 weeks	nan	nan	nan	nan	nan	nan
198	Homo sapiens heart tissue embryo (101 days)	WGBS	wgbs	1	1	not_compliant	ENCSR699ETV	ENCFF768SQH	https://www.encodeproject.org/files/ENCFF768SQH/@@download/ENCFF768SQH.bigWig	nan	Homo sapiens	embryonic	101 days	nan	nan	nan	nan	nan	nan
199	Homo sapiens heart tissue male adult (34 years)	DNase-seq	dnase	1	2	None	ENCSR000EJQ	ENCFF781VOB	https://www.encodeproject.org/files/ENCFF781VOB/@@download/ENCFF781VOB.bigWig	DNase-seq on human heart	Homo sapiens	adult	35 years,27 years	nan	nan	nan	nan	nan	nan
199	Homo sapiens heart tissue male adult (34 years)	DNase-seq	dnase	1	1	None	ENCSR000EJQ	ENCFF826AJD	https://www.encodeproject.org/files/ENCFF826AJD/@@download/ENCFF826AJD.bigWig	DNase-seq on human heart	Homo sapiens	adult	35 years,27 years	nan	nan	nan	nan	nan	nan
199	Homo sapiens heart tissue male adult (34 years)	total RNA-seq	input_tsv	1	1	None	ENCSR000AHH	ENCFF549QYX	https://www.encodeproject.org/files/ENCFF549QYX/@@download/ENCFF549QYX.tsv	CSHL Bulk RNA-seq Human heart from Snyder Lab 097WC	Homo sapiens	adult	34 years	nan	nan	nan	nan	nan	nan
199	Homo sapiens heart tissue male adult (34 years)	RAMPAGE	rampage_minus	1	1	None	ENCSR724SZY	ENCFF787MLV	https://www.encodeproject.org/files/ENCFF787MLV/@@download/ENCFF787MLV.bigWig	The library contained in this experiment come from heart tissue from a 34 year old adult. They are stranded PE101 Illumina Hi-Seq RAMPAGE libraries from rRNA-depleted Total RNA > 200 nucleotides in size.	Homo sapiens	adult	34 years	nan	nan	nan	nan	nan	nan
199	Homo sapiens heart tissue male adult (34 years)	RAMPAGE	rampage_plus	1	1	None	ENCSR724SZY	ENCFF296LIT	https://www.encodeproject.org/files/ENCFF296LIT/@@download/ENCFF296LIT.bigWig	The library contained in this experiment come from heart tissue from a 34 year old adult. They are stranded PE101 Illumina Hi-Seq RAMPAGE libraries from rRNA-depleted Total RNA > 200 nucleotides in size.	Homo sapiens	adult	34 years	nan	nan	nan	nan	nan	nan
199	Homo sapiens heart tissue male adult (34 years)	total RNA-seq	rna_total_minus	1	1	None	ENCSR000AHH	ENCFF904TSK	https://www.encodeproject.org/files/ENCFF904TSK/@@download/ENCFF904TSK.bigWig	CSHL Bulk RNA-seq Human heart from Snyder Lab 097WC	Homo sapiens	adult	34 years	nan	nan	nan	nan	nan	nan
199	Homo sapiens heart tissue male adult (34 years)	total RNA-seq	rna_total_plus	1	1	None	ENCSR000AHH	ENCFF018EZY	https://www.encodeproject.org/files/ENCFF018EZY/@@download/ENCFF018EZY.bigWig	CSHL Bulk RNA-seq Human heart from Snyder Lab 097WC	Homo sapiens	adult	34 years	nan	nan	nan	nan	nan	nan
200	Homo sapiens heart tissue male embryo (105 days)	DNase-seq	dnase	1	1	None	ENCSR320PGJ	ENCFF524ELS	https://www.encodeproject.org/files/ENCFF524ELS/@@download/ENCFF524ELS.bigWig	nan	Homo sapiens	embryonic	105 days	nan	nan	nan	nan	nan	nan
200	Homo sapiens heart tissue male embryo (105 days)	Histone ChIP-seq	h3k4me1	1	1	not_compliant	ENCSR480OFK	ENCFF264LWT	https://www.encodeproject.org/files/ENCFF264LWT/@@download/ENCFF264LWT.bigWig	nan	Homo sapiens	embryonic	105 days	nan	nan	nan	nan	nan	nan
200	Homo sapiens heart tissue male embryo (105 days)	Histone ChIP-seq	h3k4me1	2	1	not_compliant	ENCSR676ZKW	ENCFF366DMT	https://www.encodeproject.org/files/ENCFF366DMT/@@download/ENCFF366DMT.bigWig	nan	Homo sapiens	embryonic	91 days	nan	nan	nan	nan	nan	nan
200	Homo sapiens heart tissue male embryo (105 days)	Histone ChIP-seq	h3k4me3	1	1	not_compliant	ENCSR358RVW	ENCFF513OZY	https://www.encodeproject.org/files/ENCFF513OZY/@@download/ENCFF513OZY.bigWig	nan	Homo sapiens	embryonic	91 days	nan	nan	nan	nan	nan	nan
200	Homo sapiens heart tissue male embryo (105 days)	Histone ChIP-seq	h3k9ac	1	1	not_compliant	ENCSR085FXN	ENCFF538UNW	https://www.encodeproject.org/files/ENCFF538UNW/@@download/ENCFF538UNW.bigWig	nan	Homo sapiens	embryonic	105 days	nan	nan	nan	nan	nan	nan
200	Homo sapiens heart tissue male embryo (105 days)	polyA plus RNA-seq	input_tsv	1	1	not_compliant	ENCSR047LLJ	ENCFF292LKT	https://www.encodeproject.org/files/ENCFF292LKT/@@download/ENCFF292LKT.tsv	nan	Homo sapiens	embryonic	120 days	nan	nan	nan	nan	nan	nan
201	Homo sapiens hematopoietic multipotent progenitor cell	CAGE	cage_minus	1	1	None	ENCSR000CKE	ENCFF352MTJ	https://www.encodeproject.org/files/ENCFF352MTJ/@@download/ENCFF352MTJ.bigWig	CAGE on human CD34+ mobilized cellular greater than 200nt polyA+ RNA	Homo sapiens	unknown	nan	nan	nan	nan	nan	nan	nan
201	Homo sapiens hematopoietic multipotent progenitor cell	CAGE	cage_plus	1	1	None	ENCSR000CKE	ENCFF164VBF	https://www.encodeproject.org/files/ENCFF164VBF/@@download/ENCFF164VBF.bigWig	CAGE on human CD34+ mobilized cellular greater than 200nt polyA+ RNA	Homo sapiens	unknown	nan	nan	nan	nan	nan	nan	nan
201	Homo sapiens hematopoietic multipotent progenitor cell	DNase-seq	dnase	1	1	None	ENCSR000EMK	ENCFF624CCK	https://www.encodeproject.org/files/ENCFF624CCK/@@download/ENCFF624CCK.bigWig	DNase-seq on human CD34+ (Mobilized)	Homo sapiens	unknown	nan	nan	nan	nan	nan	nan	nan
201	Homo sapiens hematopoietic multipotent progenitor cell	DNase-seq	dnase	2	1	None	ENCSR328UMC	ENCFF567PRD	https://www.encodeproject.org/files/ENCFF567PRD/@@download/ENCFF567PRD.bigWig	nan	Homo sapiens	adult	34 years	nan	nan	nan	nan	nan	nan
201	Homo sapiens hematopoietic multipotent progenitor cell	DNase-seq	dnase	3	2	None	ENCSR098PTC	ENCFF275EWP	https://www.encodeproject.org/files/ENCFF275EWP/@@download/ENCFF275EWP.bigWig	nan	Homo sapiens	adult	25 years	nan	nan	nan	nan	nan	nan
201	Homo sapiens hematopoietic multipotent progenitor cell	DNase-seq	dnase	3	1	None	ENCSR098PTC	ENCFF648LHT	https://www.encodeproject.org/files/ENCFF648LHT/@@download/ENCFF648LHT.bigWig	nan	Homo sapiens	adult	25 years	nan	nan	nan	nan	nan	nan
201	Homo sapiens hematopoietic multipotent progenitor cell	total RNA-seq	input_tsv	1	1	None	ENCSR000CUA	ENCFF363CQN	https://www.encodeproject.org/files/ENCFF363CQN/@@download/ENCFF363CQN.tsv	The libraries contained in this experiment come from the whole cell fraction of independent isolates of mobilized CD34+ blood progenitor cells. They are stranded PE101 Illumina Hi-Seq RNA-Seq libraries from rRNA-depleted Total RNA > 200 nucleotides in size.	Homo sapiens	unknown	nan	nan	nan	nan	nan	nan	nan
201	Homo sapiens hematopoietic multipotent progenitor cell	total RNA-seq	rna_total_minus	1	1	None	ENCSR000CUA	ENCFF218NUH	https://www.encodeproject.org/files/ENCFF218NUH/@@download/ENCFF218NUH.bigWig	The libraries contained in this experiment come from the whole cell fraction of independent isolates of mobilized CD34+ blood progenitor cells. They are stranded PE101 Illumina Hi-Seq RNA-Seq libraries from rRNA-depleted Total RNA > 200 nucleotides in size.	Homo sapiens	unknown	nan	nan	nan	nan	nan	nan	nan
201	Homo sapiens hematopoietic multipotent progenitor cell	total RNA-seq	rna_total_plus	1	1	None	ENCSR000CUA	ENCFF841GMC	https://www.encodeproject.org/files/ENCFF841GMC/@@download/ENCFF841GMC.bigWig	The libraries contained in this experiment come from the whole cell fraction of independent isolates of mobilized CD34+ blood progenitor cells. They are stranded PE101 Illumina Hi-Seq RNA-Seq libraries from rRNA-depleted Total RNA > 200 nucleotides in size.	Homo sapiens	unknown	nan	nan	nan	nan	nan	nan	nan
202	Homo sapiens hepatocyte originated from H9	TF ChIP-seq	ctcf	1	1_2	not_compliant	ENCSR252QYR	ENCFF491FMJ	https://www.encodeproject.org/files/ENCFF491FMJ/@@download/ENCFF491FMJ.bigWig	nan	Homo sapiens	embryonic	5 days	nan	nan	nan	nan	nan	nan
202	Homo sapiens hepatocyte originated from H9	DNase-seq	dnase	1	1	None	ENCSR364MFN	ENCFF902EEH	https://www.encodeproject.org/files/ENCFF902EEH/@@download/ENCFF902EEH.bigWig	DNase-seq on 5 day embryonic female human IV-differentiated hepatocyte	Homo sapiens	embryonic	5 days	nan	nan	nan	nan	nan	nan
202	Homo sapiens hepatocyte originated from H9	DNase-seq	dnase	1	2	None	ENCSR364MFN	ENCFF231OMZ	https://www.encodeproject.org/files/ENCFF231OMZ/@@download/ENCFF231OMZ.bigWig	DNase-seq on 5 day embryonic female human IV-differentiated hepatocyte	Homo sapiens	embryonic	5 days	nan	nan	nan	nan	nan	nan
202	Homo sapiens hepatocyte originated from H9	Histone ChIP-seq	h3k27ac	1	1_2	None	ENCSR507UDH	ENCFF347LDC	https://www.encodeproject.org/files/ENCFF347LDC/@@download/ENCFF347LDC.bigWig	nan	Homo sapiens	embryonic	5 days	nan	nan	nan	nan	nan	nan
202	Homo sapiens hepatocyte originated from H9	Histone ChIP-seq	h3k27me3	1	1_2	None	ENCSR637RLN	ENCFF463JYK	https://www.encodeproject.org/files/ENCFF463JYK/@@download/ENCFF463JYK.bigWig	nan	Homo sapiens	embryonic	5 days	nan	nan	nan	nan	nan	nan
202	Homo sapiens hepatocyte originated from H9	Histone ChIP-seq	h3k36me3	1	1_2	not_compliant	ENCSR034BEQ	ENCFF873YDJ	https://www.encodeproject.org/files/ENCFF873YDJ/@@download/ENCFF873YDJ.bigWig	nan	Homo sapiens	embryonic	5 days	nan	nan	nan	nan	nan	nan
202	Homo sapiens hepatocyte originated from H9	Histone ChIP-seq	h3k4me1	1	1_2	not_compliant	ENCSR689QUB	ENCFF996MIA	https://www.encodeproject.org/files/ENCFF996MIA/@@download/ENCFF996MIA.bigWig	nan	Homo sapiens	embryonic	5 days	nan	nan	nan	nan	nan	nan
202	Homo sapiens hepatocyte originated from H9	Histone ChIP-seq	h3k4me2	1	1_2	None	ENCSR220XCD	ENCFF472XFY	https://www.encodeproject.org/files/ENCFF472XFY/@@download/ENCFF472XFY.bigWig	nan	Homo sapiens	embryonic	5 days	nan	nan	nan	nan	nan	nan
202	Homo sapiens hepatocyte originated from H9	Histone ChIP-seq	h3k4me3	1	1_2	None	ENCSR442ZOI	ENCFF735SZZ	https://www.encodeproject.org/files/ENCFF735SZZ/@@download/ENCFF735SZZ.bigWig	nan	Homo sapiens	embryonic	5 days	nan	nan	nan	nan	nan	nan
202	Homo sapiens hepatocyte originated from H9	Histone ChIP-seq	h3k79me2	1	1_2	None	ENCSR695HYL	ENCFF887MQH	https://www.encodeproject.org/files/ENCFF887MQH/@@download/ENCFF887MQH.bigWig	nan	Homo sapiens	embryonic	5 days	nan	nan	nan	nan	nan	nan
202	Homo sapiens hepatocyte originated from H9	Histone ChIP-seq	h3k9ac	1	1_2	None	ENCSR850ODD	ENCFF268GHY	https://www.encodeproject.org/files/ENCFF268GHY/@@download/ENCFF268GHY.bigWig	nan	Homo sapiens	embryonic	5 days	nan	nan	nan	nan	nan	nan
202	Homo sapiens hepatocyte originated from H9	Histone ChIP-seq	h3k9me3	1	1_2	None	ENCSR758GMX	ENCFF509OEW	https://www.encodeproject.org/files/ENCFF509OEW/@@download/ENCFF509OEW.bigWig	nan	Homo sapiens	embryonic	5 days	nan	nan	nan	nan	nan	nan
202	Homo sapiens hepatocyte originated from H9	polyA plus RNA-seq	input_tsv	1	1	None	ENCSR859HWB	ENCFF462HXM	https://www.encodeproject.org/files/ENCFF462HXM/@@download/ENCFF462HXM.tsv	PolyA RNA-Seq from oligo-dT primed Total RNA on hepatocytes	Homo sapiens	embryonic	5 days	nan	nan	nan	nan	nan	nan
202	Homo sapiens hepatocyte originated from H9	polyA plus RNA-seq	input_tsv	1	2	None	ENCSR859HWB	ENCFF497TJL	https://www.encodeproject.org/files/ENCFF497TJL/@@download/ENCFF497TJL.tsv	PolyA RNA-Seq from oligo-dT primed Total RNA on hepatocytes	Homo sapiens	embryonic	5 days	nan	nan	nan	nan	nan	nan
202	Homo sapiens hepatocyte originated from H9	total RNA-seq	input_tsv	1	1	None	ENCSR908ZAS	ENCFF526TMF	https://www.encodeproject.org/files/ENCFF526TMF/@@download/ENCFF526TMF.tsv	The libraries contained in this experiment come from stem cells that were differentiated down a hepatocytic pathway. They are stranded PE101 Illumina Hi-Seq RNA-Seq libraries from rRNA-depleted Total RNA > 200 nucleotides in size.	Homo sapiens	embryonic	5 days	nan	nan	nan	nan	nan	nan
202	Homo sapiens hepatocyte originated from H9	total RNA-seq	input_tsv	1	2	None	ENCSR908ZAS	ENCFF807ORH	https://www.encodeproject.org/files/ENCFF807ORH/@@download/ENCFF807ORH.tsv	The libraries contained in this experiment come from stem cells that were differentiated down a hepatocytic pathway. They are stranded PE101 Illumina Hi-Seq RNA-Seq libraries from rRNA-depleted Total RNA > 200 nucleotides in size.	Homo sapiens	embryonic	5 days	nan	nan	nan	nan	nan	nan
202	Homo sapiens hepatocyte originated from H9	RAMPAGE	rampage_minus	1	1	None	ENCSR985XGK	ENCFF710EDS	https://www.encodeproject.org/files/ENCFF710EDS/@@download/ENCFF710EDS.bigWig	The libraries contained in this experiment come from stem cells that were differentiated down a hepatocytic pathway. They are stranded PE101 Illumina Hi-Seq RAMPAGE libraries from rRNA-depleted Total RNA > 200 nucleotides in size.	Homo sapiens	embryonic	5 days	nan	nan	nan	nan	nan	nan
202	Homo sapiens hepatocyte originated from H9	RAMPAGE	rampage_minus	1	2	None	ENCSR985XGK	ENCFF353WQM	https://www.encodeproject.org/files/ENCFF353WQM/@@download/ENCFF353WQM.bigWig	The libraries contained in this experiment come from stem cells that were differentiated down a hepatocytic pathway. They are stranded PE101 Illumina Hi-Seq RAMPAGE libraries from rRNA-depleted Total RNA > 200 nucleotides in size.	Homo sapiens	embryonic	5 days	nan	nan	nan	nan	nan	nan
202	Homo sapiens hepatocyte originated from H9	RAMPAGE	rampage_plus	1	1	None	ENCSR985XGK	ENCFF185TGN	https://www.encodeproject.org/files/ENCFF185TGN/@@download/ENCFF185TGN.bigWig	The libraries contained in this experiment come from stem cells that were differentiated down a hepatocytic pathway. They are stranded PE101 Illumina Hi-Seq RAMPAGE libraries from rRNA-depleted Total RNA > 200 nucleotides in size.	Homo sapiens	embryonic	5 days	nan	nan	nan	nan	nan	nan
202	Homo sapiens hepatocyte originated from H9	RAMPAGE	rampage_plus	1	2	None	ENCSR985XGK	ENCFF119YSK	https://www.encodeproject.org/files/ENCFF119YSK/@@download/ENCFF119YSK.bigWig	The libraries contained in this experiment come from stem cells that were differentiated down a hepatocytic pathway. They are stranded PE101 Illumina Hi-Seq RAMPAGE libraries from rRNA-depleted Total RNA > 200 nucleotides in size.	Homo sapiens	embryonic	5 days	nan	nan	nan	nan	nan	nan
202	Homo sapiens hepatocyte originated from H9	total RNA-seq	rna_total_minus	1	1	None	ENCSR908ZAS	ENCFF971VZP	https://www.encodeproject.org/files/ENCFF971VZP/@@download/ENCFF971VZP.bigWig	The libraries contained in this experiment come from stem cells that were differentiated down a hepatocytic pathway. They are stranded PE101 Illumina Hi-Seq RNA-Seq libraries from rRNA-depleted Total RNA > 200 nucleotides in size.	Homo sapiens	embryonic	5 days	nan	nan	nan	nan	nan	nan
202	Homo sapiens hepatocyte originated from H9	total RNA-seq	rna_total_minus	1	2	None	ENCSR908ZAS	ENCFF807SPN	https://www.encodeproject.org/files/ENCFF807SPN/@@download/ENCFF807SPN.bigWig	The libraries contained in this experiment come from stem cells that were differentiated down a hepatocytic pathway. They are stranded PE101 Illumina Hi-Seq RNA-Seq libraries from rRNA-depleted Total RNA > 200 nucleotides in size.	Homo sapiens	embryonic	5 days	nan	nan	nan	nan	nan	nan
202	Homo sapiens hepatocyte originated from H9	total RNA-seq	rna_total_plus	1	1	None	ENCSR908ZAS	ENCFF358IQV	https://www.encodeproject.org/files/ENCFF358IQV/@@download/ENCFF358IQV.bigWig	The libraries contained in this experiment come from stem cells that were differentiated down a hepatocytic pathway. They are stranded PE101 Illumina Hi-Seq RNA-Seq libraries from rRNA-depleted Total RNA > 200 nucleotides in size.	Homo sapiens	embryonic	5 days	nan	nan	nan	nan	nan	nan
202	Homo sapiens hepatocyte originated from H9	total RNA-seq	rna_total_plus	1	2	None	ENCSR908ZAS	ENCFF003SKI	https://www.encodeproject.org/files/ENCFF003SKI/@@download/ENCFF003SKI.bigWig	The libraries contained in this experiment come from stem cells that were differentiated down a hepatocytic pathway. They are stranded PE101 Illumina Hi-Seq RNA-Seq libraries from rRNA-depleted Total RNA > 200 nucleotides in size.	Homo sapiens	embryonic	5 days	nan	nan	nan	nan	nan	nan
202	Homo sapiens hepatocyte originated from H9	WGBS	wgbs	1	1	None	ENCSR351IPU	ENCFF168ECH	https://www.encodeproject.org/files/ENCFF168ECH/@@download/ENCFF168ECH.bigWig	HAIB Whole Genome Bisulfite Sequencing, frozen or fixed in vitro differentiated hepatocyte-like cells from ES WA09 (H9)	Homo sapiens	embryonic	5 days	nan	nan	nan	nan	nan	nan
202	Homo sapiens hepatocyte originated from H9	WGBS	wgbs	1	2	None	ENCSR351IPU	ENCFF093YHH	https://www.encodeproject.org/files/ENCFF093YHH/@@download/ENCFF093YHH.bigWig	HAIB Whole Genome Bisulfite Sequencing, frozen or fixed in vitro differentiated hepatocyte-like cells from ES WA09 (H9)	Homo sapiens	embryonic	5 days	nan	nan	nan	nan	nan	nan
203	Homo sapiens keratinocyte female	CAGE	cage_minus	1	1	None	ENCSR000CJP	ENCFF546NYF	https://www.encodeproject.org/files/ENCFF546NYF/@@download/ENCFF546NYF.bigWig	CAGE on human NHEK cellular long polyadenylated RNA	Homo sapiens	unknown	nan	nan	nan	nan	nan	nan	nan
203	Homo sapiens keratinocyte female	CAGE	cage_minus	1	2	None	ENCSR000CJP	ENCFF136LVN	https://www.encodeproject.org/files/ENCFF136LVN/@@download/ENCFF136LVN.bigWig	CAGE on human NHEK cellular long polyadenylated RNA	Homo sapiens	unknown	nan	nan	nan	nan	nan	nan	nan
203	Homo sapiens keratinocyte female	CAGE	cage_plus	1	1	None	ENCSR000CJP	ENCFF742BKL	https://www.encodeproject.org/files/ENCFF742BKL/@@download/ENCFF742BKL.bigWig	CAGE on human NHEK cellular long polyadenylated RNA	Homo sapiens	unknown	nan	nan	nan	nan	nan	nan	nan
203	Homo sapiens keratinocyte female	CAGE	cage_plus	1	2	None	ENCSR000CJP	ENCFF165ZSJ	https://www.encodeproject.org/files/ENCFF165ZSJ/@@download/ENCFF165ZSJ.bigWig	CAGE on human NHEK cellular long polyadenylated RNA	Homo sapiens	unknown	nan	nan	nan	nan	nan	nan	nan
203	Homo sapiens keratinocyte female	TF ChIP-seq	ctcf	2	1_2	not_compliant	ENCSR000DNC	ENCFF298JJU	https://www.encodeproject.org/files/ENCFF298JJU/@@download/ENCFF298JJU.bigWig	CTCF ChIP-seq on human NHEK	Homo sapiens	unknown	nan	nan	nan	nan	nan	nan	nan
203	Homo sapiens keratinocyte female	TF ChIP-seq	ctcf	3	1_2	not_compliant	ENCSR000DWX	ENCFF668CCM	https://www.encodeproject.org/files/ENCFF668CCM/@@download/ENCFF668CCM.bigWig	CTCF ChIP-seq on human NHEK	Homo sapiens	unknown	nan	nan	nan	nan	nan	nan	nan
203	Homo sapiens keratinocyte female	DNase-seq	dnase	1	1	not_compliant	ENCSR000ELH	ENCFF839EGC	https://www.encodeproject.org/files/ENCFF839EGC/@@download/ENCFF839EGC.bigWig	Duke human NHEK DNase-seq	Homo sapiens	unknown	nan	nan	nan	nan	nan	nan	nan
203	Homo sapiens keratinocyte female	DNase-seq	dnase	2	1	None	ENCSR000EPQ	ENCFF494IGD	https://www.encodeproject.org/files/ENCFF494IGD/@@download/ENCFF494IGD.bigWig	DNase-seq on human NHEK	Homo sapiens	unknown	nan	nan	nan	nan	nan	nan	nan
203	Homo sapiens keratinocyte female	DNase-seq	dnase	2	2	None	ENCSR000EPQ	ENCFF404ILZ	https://www.encodeproject.org/files/ENCFF404ILZ/@@download/ENCFF404ILZ.bigWig	DNase-seq on human NHEK	Homo sapiens	unknown	nan	nan	nan	nan	nan	nan	nan
203	Homo sapiens keratinocyte female	Histone ChIP-seq	h3k27ac	1	1_2	not_compliant	ENCSR000ALK	ENCFF443TJZ	https://www.encodeproject.org/files/ENCFF443TJZ/@@download/ENCFF443TJZ.bigWig	H3K27ac ChIP-seq on human NHEK	Homo sapiens	unknown	nan	nan	nan	nan	nan	nan	nan
203	Homo sapiens keratinocyte female	Histone ChIP-seq	h3k36me3	1	1_2	not_compliant	ENCSR000DWW	ENCFF164EBT	https://www.encodeproject.org/files/ENCFF164EBT/@@download/ENCFF164EBT.bigWig	H3K36me3 ChIP-seq on human NHEK	Homo sapiens	unknown	nan	nan	nan	nan	nan	nan	nan
203	Homo sapiens keratinocyte female	Histone ChIP-seq	h3k4me3	1	1_2	not_compliant	ENCSR970FPM	ENCFF138LAA	https://www.encodeproject.org/files/ENCFF138LAA/@@download/ENCFF138LAA.bigWig	nan	Homo sapiens	unknown	nan	nan	nan	nan	nan	nan	nan
203	Homo sapiens keratinocyte female	Histone ChIP-seq	h3k4me3	2	1_2	not_compliant	ENCSR000DWV	ENCFF719EBT	https://www.encodeproject.org/files/ENCFF719EBT/@@download/ENCFF719EBT.bigWig	H3K4me3 ChIP-seq on human NHEK	Homo sapiens	unknown	nan	nan	nan	nan	nan	nan	nan
203	Homo sapiens keratinocyte female	Histone ChIP-seq	h3k79me2	1	1_2	not_compliant	ENCSR000ARM	ENCFF388GUU	https://www.encodeproject.org/files/ENCFF388GUU/@@download/ENCFF388GUU.bigWig	ChIP-seq on human NHEK H3K79me2	Homo sapiens	unknown	nan	nan	nan	nan	nan	nan	nan
203	Homo sapiens keratinocyte female	Histone ChIP-seq	h3k9me3	1	1_2	not_compliant	ENCSR000ARN	ENCFF568EAV	https://www.encodeproject.org/files/ENCFF568EAV/@@download/ENCFF568EAV.bigWig	ChIP-seq on human NHEK H3K9me3	Homo sapiens	unknown	nan	nan	nan	nan	nan	nan	nan
203	Homo sapiens keratinocyte female	polyA plus RNA-seq	input_tsv	1	1	None	ENCSR270XRV	ENCFF004JWA	https://www.encodeproject.org/files/ENCFF004JWA/@@download/ENCFF004JWA.tsv	RNA-seq on human NHEK (single-ended)	Homo sapiens	unknown	nan	nan	nan	nan	nan	nan	nan
203	Homo sapiens keratinocyte female	polyA plus RNA-seq	input_tsv	2	2	None	ENCSR000EYT	ENCFF223GBX	https://www.encodeproject.org/files/ENCFF223GBX/@@download/ENCFF223GBX.tsv	RNA-seq on human NHEK (paired-ended)	Homo sapiens	unknown	nan	nan	nan	nan	nan	nan	nan
203	Homo sapiens keratinocyte female	polyA plus RNA-seq	input_tsv	2	1	None	ENCSR000EYT	ENCFF198VCX	https://www.encodeproject.org/files/ENCFF198VCX/@@download/ENCFF198VCX.tsv	RNA-seq on human NHEK (paired-ended)	Homo sapiens	unknown	nan	nan	nan	nan	nan	nan	nan
203	Homo sapiens keratinocyte female	polyA plus RNA-seq	input_tsv	3	1	None	ENCSR000CPL	ENCFF008KUV	https://www.encodeproject.org/files/ENCFF008KUV/@@download/ENCFF008KUV.tsv	The libraries contained in this experiment come from independent growths of skin keratinocytes primary whole cells, NHEK. They are stranded PE76 Illumina GAIIx RNA-Seq libraries from rRNA-depleted Poly-A+ RNA > 200 nucleotides in size.	Homo sapiens	unknown	nan	nan	nan	nan	nan	nan	nan
203	Homo sapiens keratinocyte female	polyA plus RNA-seq	input_tsv	3	2	None	ENCSR000CPL	ENCFF036KGP	https://www.encodeproject.org/files/ENCFF036KGP/@@download/ENCFF036KGP.tsv	The libraries contained in this experiment come from independent growths of skin keratinocytes primary whole cells, NHEK. They are stranded PE76 Illumina GAIIx RNA-Seq libraries from rRNA-depleted Poly-A+ RNA > 200 nucleotides in size.	Homo sapiens	unknown	nan	nan	nan	nan	nan	nan	nan
203	Homo sapiens keratinocyte female	polyA plus RNA-seq	input_tsv	3	5	None	ENCSR000CPL	ENCFF104BAF	https://www.encodeproject.org/files/ENCFF104BAF/@@download/ENCFF104BAF.tsv	The libraries contained in this experiment come from independent growths of skin keratinocytes primary whole cells, NHEK. They are stranded PE76 Illumina GAIIx RNA-Seq libraries from rRNA-depleted Poly-A+ RNA > 200 nucleotides in size.	Homo sapiens	unknown	nan	nan	nan	nan	nan	nan	nan
203	Homo sapiens keratinocyte female	polyA plus RNA-seq	rna_polya_minus	1	1	None	ENCSR270XRV	ENCFF602ENH	https://www.encodeproject.org/files/ENCFF602ENH/@@download/ENCFF602ENH.bigWig	RNA-seq on human NHEK (single-ended)	Homo sapiens	unknown	nan	nan	nan	nan	nan	nan	nan
203	Homo sapiens keratinocyte female	polyA plus RNA-seq	rna_polya_minus	3	1	None	ENCSR000CPL	ENCFF740OAQ	https://www.encodeproject.org/files/ENCFF740OAQ/@@download/ENCFF740OAQ.bigWig	The libraries contained in this experiment come from independent growths of skin keratinocytes primary whole cells, NHEK. They are stranded PE76 Illumina GAIIx RNA-Seq libraries from rRNA-depleted Poly-A+ RNA > 200 nucleotides in size.	Homo sapiens	unknown	nan	nan	nan	nan	nan	nan	nan
203	Homo sapiens keratinocyte female	polyA plus RNA-seq	rna_polya_minus	3	2	None	ENCSR000CPL	ENCFF040KUJ	https://www.encodeproject.org/files/ENCFF040KUJ/@@download/ENCFF040KUJ.bigWig	The libraries contained in this experiment come from independent growths of skin keratinocytes primary whole cells, NHEK. They are stranded PE76 Illumina GAIIx RNA-Seq libraries from rRNA-depleted Poly-A+ RNA > 200 nucleotides in size.	Homo sapiens	unknown	nan	nan	nan	nan	nan	nan	nan
203	Homo sapiens keratinocyte female	polyA plus RNA-seq	rna_polya_minus	3	5	None	ENCSR000CPL	ENCFF971XSI	https://www.encodeproject.org/files/ENCFF971XSI/@@download/ENCFF971XSI.bigWig	The libraries contained in this experiment come from independent growths of skin keratinocytes primary whole cells, NHEK. They are stranded PE76 Illumina GAIIx RNA-Seq libraries from rRNA-depleted Poly-A+ RNA > 200 nucleotides in size.	Homo sapiens	unknown	nan	nan	nan	nan	nan	nan	nan
203	Homo sapiens keratinocyte female	polyA plus RNA-seq	rna_polya_plus	1	1	None	ENCSR270XRV	ENCFF506SFB	https://www.encodeproject.org/files/ENCFF506SFB/@@download/ENCFF506SFB.bigWig	RNA-seq on human NHEK (single-ended)	Homo sapiens	unknown	nan	nan	nan	nan	nan	nan	nan
203	Homo sapiens keratinocyte female	polyA plus RNA-seq	rna_polya_plus	3	1	None	ENCSR000CPL	ENCFF703WGS	https://www.encodeproject.org/files/ENCFF703WGS/@@download/ENCFF703WGS.bigWig	The libraries contained in this experiment come from independent growths of skin keratinocytes primary whole cells, NHEK. They are stranded PE76 Illumina GAIIx RNA-Seq libraries from rRNA-depleted Poly-A+ RNA > 200 nucleotides in size.	Homo sapiens	unknown	nan	nan	nan	nan	nan	nan	nan
203	Homo sapiens keratinocyte female	polyA plus RNA-seq	rna_polya_plus	3	2	None	ENCSR000CPL	ENCFF188CXY	https://www.encodeproject.org/files/ENCFF188CXY/@@download/ENCFF188CXY.bigWig	The libraries contained in this experiment come from independent growths of skin keratinocytes primary whole cells, NHEK. They are stranded PE76 Illumina GAIIx RNA-Seq libraries from rRNA-depleted Poly-A+ RNA > 200 nucleotides in size.	Homo sapiens	unknown	nan	nan	nan	nan	nan	nan	nan
203	Homo sapiens keratinocyte female	polyA plus RNA-seq	rna_polya_plus	3	5	None	ENCSR000CPL	ENCFF596RGL	https://www.encodeproject.org/files/ENCFF596RGL/@@download/ENCFF596RGL.bigWig	The libraries contained in this experiment come from independent growths of skin keratinocytes primary whole cells, NHEK. They are stranded PE76 Illumina GAIIx RNA-Seq libraries from rRNA-depleted Poly-A+ RNA > 200 nucleotides in size.	Homo sapiens	unknown	nan	nan	nan	nan	nan	nan	nan
204	Homo sapiens kidney epithelial cell	TF ChIP-seq	ctcf	1	1_2	not_compliant	ENCSR000DVH	ENCFF518OZL	https://www.encodeproject.org/files/ENCFF518OZL/@@download/ENCFF518OZL.bigWig	CTCF ChIP-seq on human HRE	Homo sapiens	unknown	nan	nan	nan	nan	nan	nan	nan
204	Homo sapiens kidney epithelial cell	DNase-seq	dnase	1	1	None	ENCSR000EOL	ENCFF236NPL	https://www.encodeproject.org/files/ENCFF236NPL/@@download/ENCFF236NPL.bigWig	DNase-seq on human HRE	Homo sapiens	unknown	nan	nan	nan	nan	nan	nan	nan
204	Homo sapiens kidney epithelial cell	DNase-seq	dnase	1	2	None	ENCSR000EOL	ENCFF978FKA	https://www.encodeproject.org/files/ENCFF978FKA/@@download/ENCFF978FKA.bigWig	DNase-seq on human HRE	Homo sapiens	unknown	nan	nan	nan	nan	nan	nan	nan
204	Homo sapiens kidney epithelial cell	Histone ChIP-seq	h3k27me3	1	1_2	not_compliant	ENCSR000DVF	ENCFF032PDY	https://www.encodeproject.org/files/ENCFF032PDY/@@download/ENCFF032PDY.bigWig	H3K27me3 ChIP-seq on human HRE	Homo sapiens	unknown	nan	nan	nan	nan	nan	nan	nan
204	Homo sapiens kidney epithelial cell	Histone ChIP-seq	h3k36me3	1	1_2	not_compliant	ENCSR000DVE	ENCFF186EBL	https://www.encodeproject.org/files/ENCFF186EBL/@@download/ENCFF186EBL.bigWig	H3K36me3 ChIP-seq on human HRE	Homo sapiens	unknown	nan	nan	nan	nan	nan	nan	nan
204	Homo sapiens kidney epithelial cell	Histone ChIP-seq	h3k4me3	1	1_2	None	ENCSR000DVG	ENCFF786SRS	https://www.encodeproject.org/files/ENCFF786SRS/@@download/ENCFF786SRS.bigWig	H3K4me3 ChIP-seq on human HRE	Homo sapiens	unknown	nan	nan	nan	nan	nan	nan	nan
204	Homo sapiens kidney epithelial cell	total RNA-seq	input_tsv	1	1	None	ENCSR373BDG	ENCFF902MQF	https://www.encodeproject.org/files/ENCFF902MQF/@@download/ENCFF902MQF.tsv	The libraries contained in this experiment come from independent isolates of kidney epithelial primary cell type (HREpiC). They are stranded PE101 Illumina Hi-Seq RNA-Seq libraries from rRNA-depleted Total RNA > 200 nucleotides in size.	Homo sapiens	embryonic,newborn	22 weeks	nan	nan	nan	nan	nan	nan
204	Homo sapiens kidney epithelial cell	total RNA-seq	input_tsv	1	2	None	ENCSR373BDG	ENCFF379BKF	https://www.encodeproject.org/files/ENCFF379BKF/@@download/ENCFF379BKF.tsv	The libraries contained in this experiment come from independent isolates of kidney epithelial primary cell type (HREpiC). They are stranded PE101 Illumina Hi-Seq RNA-Seq libraries from rRNA-depleted Total RNA > 200 nucleotides in size.	Homo sapiens	embryonic,newborn	22 weeks	nan	nan	nan	nan	nan	nan
204	Homo sapiens kidney epithelial cell	RAMPAGE	rampage_minus	1	1	None	ENCSR100NLN	ENCFF822ZIT	https://www.encodeproject.org/files/ENCFF822ZIT/@@download/ENCFF822ZIT.bigWig	The libraries contained in this experiment come from independent isolates of kidney epithelial primary cell type (HREpiC). They are stranded PE101 Illumina Hi-Seq RAMPAGE libraries from rRNA-depleted Total RNA > 200 nucleotides in size.	Homo sapiens	embryonic,newborn	22 weeks	nan	nan	nan	nan	nan	nan
204	Homo sapiens kidney epithelial cell	RAMPAGE	rampage_minus	1	2	None	ENCSR100NLN	ENCFF675MQR	https://www.encodeproject.org/files/ENCFF675MQR/@@download/ENCFF675MQR.bigWig	The libraries contained in this experiment come from independent isolates of kidney epithelial primary cell type (HREpiC). They are stranded PE101 Illumina Hi-Seq RAMPAGE libraries from rRNA-depleted Total RNA > 200 nucleotides in size.	Homo sapiens	embryonic,newborn	22 weeks	nan	nan	nan	nan	nan	nan
204	Homo sapiens kidney epithelial cell	RAMPAGE	rampage_plus	1	2	None	ENCSR100NLN	ENCFF949YZV	https://www.encodeproject.org/files/ENCFF949YZV/@@download/ENCFF949YZV.bigWig	The libraries contained in this experiment come from independent isolates of kidney epithelial primary cell type (HREpiC). They are stranded PE101 Illumina Hi-Seq RAMPAGE libraries from rRNA-depleted Total RNA > 200 nucleotides in size.	Homo sapiens	embryonic,newborn	22 weeks	nan	nan	nan	nan	nan	nan
204	Homo sapiens kidney epithelial cell	RAMPAGE	rampage_plus	1	1	None	ENCSR100NLN	ENCFF200XYJ	https://www.encodeproject.org/files/ENCFF200XYJ/@@download/ENCFF200XYJ.bigWig	The libraries contained in this experiment come from independent isolates of kidney epithelial primary cell type (HREpiC). They are stranded PE101 Illumina Hi-Seq RAMPAGE libraries from rRNA-depleted Total RNA > 200 nucleotides in size.	Homo sapiens	embryonic,newborn	22 weeks	nan	nan	nan	nan	nan	nan
204	Homo sapiens kidney epithelial cell	total RNA-seq	rna_total_minus	1	2	None	ENCSR373BDG	ENCFF925PLU	https://www.encodeproject.org/files/ENCFF925PLU/@@download/ENCFF925PLU.bigWig	The libraries contained in this experiment come from independent isolates of kidney epithelial primary cell type (HREpiC). They are stranded PE101 Illumina Hi-Seq RNA-Seq libraries from rRNA-depleted Total RNA > 200 nucleotides in size.	Homo sapiens	embryonic,newborn	22 weeks	nan	nan	nan	nan	nan	nan
204	Homo sapiens kidney epithelial cell	total RNA-seq	rna_total_minus	1	1	None	ENCSR373BDG	ENCFF118WOE	https://www.encodeproject.org/files/ENCFF118WOE/@@download/ENCFF118WOE.bigWig	The libraries contained in this experiment come from independent isolates of kidney epithelial primary cell type (HREpiC). They are stranded PE101 Illumina Hi-Seq RNA-Seq libraries from rRNA-depleted Total RNA > 200 nucleotides in size.	Homo sapiens	embryonic,newborn	22 weeks	nan	nan	nan	nan	nan	nan
204	Homo sapiens kidney epithelial cell	total RNA-seq	rna_total_plus	1	1	None	ENCSR373BDG	ENCFF635XGR	https://www.encodeproject.org/files/ENCFF635XGR/@@download/ENCFF635XGR.bigWig	The libraries contained in this experiment come from independent isolates of kidney epithelial primary cell type (HREpiC). They are stranded PE101 Illumina Hi-Seq RNA-Seq libraries from rRNA-depleted Total RNA > 200 nucleotides in size.	Homo sapiens	embryonic,newborn	22 weeks	nan	nan	nan	nan	nan	nan
204	Homo sapiens kidney epithelial cell	total RNA-seq	rna_total_plus	1	2	None	ENCSR373BDG	ENCFF022RZJ	https://www.encodeproject.org/files/ENCFF022RZJ/@@download/ENCFF022RZJ.bigWig	The libraries contained in this experiment come from independent isolates of kidney epithelial primary cell type (HREpiC). They are stranded PE101 Illumina Hi-Seq RNA-Seq libraries from rRNA-depleted Total RNA > 200 nucleotides in size.	Homo sapiens	embryonic,newborn	22 weeks	nan	nan	nan	nan	nan	nan
205	Homo sapiens kidney tissue female embryo (120 days)	DNase-seq	dnase	1	1	None	ENCSR106OKX	ENCFF782MNA	https://www.encodeproject.org/files/ENCFF782MNA/@@download/ENCFF782MNA.bigWig	nan	Homo sapiens	embryonic	120 days	nan	nan	nan	nan	nan	nan
205	Homo sapiens kidney tissue female embryo (120 days)	Histone ChIP-seq	h3k27me3	1	1	not_compliant	ENCSR761KZV	ENCFF740RYA	https://www.encodeproject.org/files/ENCFF740RYA/@@download/ENCFF740RYA.bigWig	nan	Homo sapiens	embryonic	120 days	nan	nan	nan	nan	nan	nan
205	Homo sapiens kidney tissue female embryo (120 days)	Histone ChIP-seq	h3k36me3	1	1	not_compliant	ENCSR366AOJ	ENCFF384SVX	https://www.encodeproject.org/files/ENCFF384SVX/@@download/ENCFF384SVX.bigWig	nan	Homo sapiens	embryonic	120 days	nan	nan	nan	nan	nan	nan
205	Homo sapiens kidney tissue female embryo (120 days)	Histone ChIP-seq	h3k4me1	1	1	not_compliant	ENCSR459GCS	ENCFF453NOK	https://www.encodeproject.org/files/ENCFF453NOK/@@download/ENCFF453NOK.bigWig	nan	Homo sapiens	embryonic	120 days	nan	nan	nan	nan	nan	nan
205	Homo sapiens kidney tissue female embryo (120 days)	Histone ChIP-seq	h3k4me3	1	1	None	ENCSR096EZX	ENCFF266SCK	https://www.encodeproject.org/files/ENCFF266SCK/@@download/ENCFF266SCK.bigWig	nan	Homo sapiens	embryonic	120 days	nan	nan	nan	nan	nan	nan
205	Homo sapiens kidney tissue female embryo (120 days)	Histone ChIP-seq	h3k9ac	1	1	None	ENCSR317MKR	ENCFF656BUX	https://www.encodeproject.org/files/ENCFF656BUX/@@download/ENCFF656BUX.bigWig	nan	Homo sapiens	embryonic	120 days	nan	nan	nan	nan	nan	nan
205	Homo sapiens kidney tissue female embryo (120 days)	Histone ChIP-seq	h3k9me3	1	1	not_compliant	ENCSR533DRE	ENCFF012XEU	https://www.encodeproject.org/files/ENCFF012XEU/@@download/ENCFF012XEU.bigWig	nan	Homo sapiens	embryonic	120 days	nan	nan	nan	nan	nan	nan
205	Homo sapiens kidney tissue female embryo (120 days)	polyA plus RNA-seq	input_tsv	1	1	not_compliant	ENCSR896QPD	ENCFF564JYO	https://www.encodeproject.org/files/ENCFF564JYO/@@download/ENCFF564JYO.tsv	nan	Homo sapiens	embryonic	85 days	nan	nan	nan	nan	nan	nan
205	Homo sapiens kidney tissue female embryo (120 days)	polyA plus RNA-seq	input_tsv	2	1	not_compliant	ENCSR495UXA	ENCFF598STD	https://www.encodeproject.org/files/ENCFF598STD/@@download/ENCFF598STD.tsv	nan	Homo sapiens	embryonic	108 days	nan	nan	nan	nan	nan	nan
205	Homo sapiens kidney tissue female embryo (120 days)	polyA plus RNA-seq	input_tsv	3	1	not_compliant	ENCSR212AMA	ENCFF012IBV	https://www.encodeproject.org/files/ENCFF012IBV/@@download/ENCFF012IBV.tsv	nan	Homo sapiens	embryonic	105 days	nan	nan	nan	nan	nan	nan
206	Homo sapiens large intestine tissue male embryo (108 days)	DNase-seq	dnase	1	1	None	ENCSR857AEB	ENCFF501IWZ	https://www.encodeproject.org/files/ENCFF501IWZ/@@download/ENCFF501IWZ.bigWig	nan	Homo sapiens	embryonic	108 days	nan	nan	nan	nan	nan	nan
206	Homo sapiens large intestine tissue male embryo (108 days)	Histone ChIP-seq	h3k27ac	1	1	None	ENCSR659RHV	ENCFF199GYV	https://www.encodeproject.org/files/ENCFF199GYV/@@download/ENCFF199GYV.bigWig	nan	Homo sapiens	embryonic	108 days	nan	nan	nan	nan	nan	nan
206	Homo sapiens large intestine tissue male embryo (108 days)	Histone ChIP-seq	h3k27me3	1	1_2	not_compliant	ENCSR157FDN	ENCFF818TBD	https://www.encodeproject.org/files/ENCFF818TBD/@@download/ENCFF818TBD.bigWig	nan	Homo sapiens	embryonic	108 days	nan	nan	nan	nan	nan	nan
206	Homo sapiens large intestine tissue male embryo (108 days)	Histone ChIP-seq	h3k36me3	1	1_2	not_compliant	ENCSR530LYV	ENCFF636SMU	https://www.encodeproject.org/files/ENCFF636SMU/@@download/ENCFF636SMU.bigWig	nan	Homo sapiens	embryonic	108 days	nan	nan	nan	nan	nan	nan
206	Homo sapiens large intestine tissue male embryo (108 days)	Histone ChIP-seq	h3k4me1	1	1	not_compliant	ENCSR998ZWM	ENCFF354VHC	https://www.encodeproject.org/files/ENCFF354VHC/@@download/ENCFF354VHC.bigWig	nan	Homo sapiens	embryonic	108 days	nan	nan	nan	nan	nan	nan
206	Homo sapiens large intestine tissue male embryo (108 days)	Histone ChIP-seq	h3k4me3	1	1	None	ENCSR413QXO	ENCFF839JMI	https://www.encodeproject.org/files/ENCFF839JMI/@@download/ENCFF839JMI.bigWig	nan	Homo sapiens	embryonic	108 days	nan	nan	nan	nan	nan	nan
206	Homo sapiens large intestine tissue male embryo (108 days)	Histone ChIP-seq	h3k9me3	1	1	not_compliant	ENCSR591JZS	ENCFF943LXJ	https://www.encodeproject.org/files/ENCFF943LXJ/@@download/ENCFF943LXJ.bigWig	nan	Homo sapiens	embryonic	108 days	nan	nan	nan	nan	nan	nan
206	Homo sapiens large intestine tissue male embryo (108 days)	polyA plus RNA-seq	input_tsv	1	1	None	ENCSR066FZL	ENCFF920OIL	https://www.encodeproject.org/files/ENCFF920OIL/@@download/ENCFF920OIL.tsv	nan	Homo sapiens	embryonic	108 days	nan	nan	nan	nan	nan	nan
206	Homo sapiens large intestine tissue male embryo (108 days)	WGBS	wgbs	1	1	not_compliant	ENCSR462KQY	ENCFF847VCY	https://www.encodeproject.org/files/ENCFF847VCY/@@download/ENCFF847VCY.bigWig	nan	Homo sapiens	embryonic	108 days	nan	nan	nan	nan	nan	nan
207	Homo sapiens layer of hippocampus tissue male adult (81 years)	Histone ChIP-seq	h3k27ac	1	1	None	ENCSR912TVO	ENCFF465FOA	https://www.encodeproject.org/files/ENCFF465FOA/@@download/ENCFF465FOA.bigWig	nan	Homo sapiens	adult	81 years	nan	nan	nan	nan	nan	nan
207	Homo sapiens layer of hippocampus tissue male adult (81 years)	Histone ChIP-seq	h3k27me3	1	1	not_compliant	ENCSR713HJS	ENCFF679LJE	https://www.encodeproject.org/files/ENCFF679LJE/@@download/ENCFF679LJE.bigWig	nan	Homo sapiens	adult	81 years	nan	nan	nan	nan	nan	nan
207	Homo sapiens layer of hippocampus tissue male adult (81 years)	Histone ChIP-seq	h3k36me3	1	1	not_compliant	ENCSR126FJY	ENCFF255PTY	https://www.encodeproject.org/files/ENCFF255PTY/@@download/ENCFF255PTY.bigWig	nan	Homo sapiens	adult	81 years	nan	nan	nan	nan	nan	nan
207	Homo sapiens layer of hippocampus tissue male adult (81 years)	Histone ChIP-seq	h3k4me1	1	1	not_compliant	ENCSR040TUS	ENCFF239YLD	https://www.encodeproject.org/files/ENCFF239YLD/@@download/ENCFF239YLD.bigWig	nan	Homo sapiens	adult	81 years	nan	nan	nan	nan	nan	nan
207	Homo sapiens layer of hippocampus tissue male adult (81 years)	Histone ChIP-seq	h3k4me3	1	1	None	ENCSR956CFX	ENCFF114PLO	https://www.encodeproject.org/files/ENCFF114PLO/@@download/ENCFF114PLO.bigWig	nan	Homo sapiens	adult	81 years	nan	nan	nan	nan	nan	nan
207	Homo sapiens layer of hippocampus tissue male adult (81 years)	Histone ChIP-seq	h3k9me3	1	1	not_compliant	ENCSR953HJN	ENCFF755HAU	https://www.encodeproject.org/files/ENCFF755HAU/@@download/ENCFF755HAU.bigWig	nan	Homo sapiens	adult	81 years	nan	nan	nan	nan	nan	nan
207	Homo sapiens layer of hippocampus tissue male adult (81 years)	polyA plus RNA-seq	input_tsv	1	1	None	ENCSR239GFM	ENCFF628YTI	https://www.encodeproject.org/files/ENCFF628YTI/@@download/ENCFF628YTI.tsv	nan	Homo sapiens	adult	81 years	nan	nan	nan	nan	nan	nan
208	Homo sapiens left lung tissue female child (16 years)	ATAC-seq	atac	1	1	None	ENCSR682ETE	ENCFF314RIZ	https://www.encodeproject.org/files/ENCFF314RIZ/@@download/ENCFF314RIZ.bigWig	ATAC-seq on human left lung	Homo sapiens	child	16 years	nan	nan	nan	nan	nan	nan
208	Homo sapiens left lung tissue female child (16 years)	TF ChIP-seq	ctcf	1	1	None	ENCSR736PZW	ENCFF975RFH	https://www.encodeproject.org/files/ENCFF975RFH/@@download/ENCFF975RFH.bigWig	CTCF ChIP-seq on left lung tissue female child (16 years)	Homo sapiens	child	16 years	nan	nan	nan	nan	nan	nan
208	Homo sapiens left lung tissue female child (16 years)	DNase-seq	dnase	1	1	None	ENCSR658UBE	ENCFF935VSX	https://www.encodeproject.org/files/ENCFF935VSX/@@download/ENCFF935VSX.bigWig	nan	Homo sapiens	child	16 years	nan	nan	nan	nan	nan	nan
208	Homo sapiens left lung tissue female child (16 years)	Histone ChIP-seq	h3k27ac	1	1	None	ENCSR510RPC	ENCFF397ZHX	https://www.encodeproject.org/files/ENCFF397ZHX/@@download/ENCFF397ZHX.bigWig	H3K27ac ChIP-seq on left lung tissue female child (16 years)	Homo sapiens	child	16 years	nan	nan	nan	nan	nan	nan
208	Homo sapiens left lung tissue female child (16 years)	Histone ChIP-seq	h3k27me3	1	1	None	ENCSR800MYV	ENCFF321VNT	https://www.encodeproject.org/files/ENCFF321VNT/@@download/ENCFF321VNT.bigWig	H3K27me3 ChIP-seq on left lung tissue female child (16 years)	Homo sapiens	child	16 years	nan	nan	nan	nan	nan	nan
208	Homo sapiens left lung tissue female child (16 years)	Histone ChIP-seq	h3k36me3	1	1	None	ENCSR793LDG	ENCFF443VIV	https://www.encodeproject.org/files/ENCFF443VIV/@@download/ENCFF443VIV.bigWig	H3K36me3 ChIP-seq on left lung tissue female child (16 years)	Homo sapiens	child	16 years	nan	nan	nan	nan	nan	nan
208	Homo sapiens left lung tissue female child (16 years)	Histone ChIP-seq	h3k4me1	1	1	None	ENCSR352BOS	ENCFF224HMG	https://www.encodeproject.org/files/ENCFF224HMG/@@download/ENCFF224HMG.bigWig	H3K4me1 ChIP-seq on left lung tissue female child (16 years)	Homo sapiens	child	16 years	nan	nan	nan	nan	nan	nan
208	Homo sapiens left lung tissue female child (16 years)	Histone ChIP-seq	h3k4me3	1	1	None	ENCSR904KDP	ENCFF642TNR	https://www.encodeproject.org/files/ENCFF642TNR/@@download/ENCFF642TNR.bigWig	H3K4me3 ChIP-seq on left lung tissue female child (16 years)	Homo sapiens	child	16 years	nan	nan	nan	nan	nan	nan
208	Homo sapiens left lung tissue female child (16 years)	Histone ChIP-seq	h3k9me3	1	1	None	ENCSR796SRF	ENCFF321SQD	https://www.encodeproject.org/files/ENCFF321SQD/@@download/ENCFF321SQD.bigWig	H3K9me3 ChIP-seq on left lung tissue female child (16 years)	Homo sapiens	child	16 years	nan	nan	nan	nan	nan	nan
208	Homo sapiens left lung tissue female child (16 years)	total RNA-seq	input_tsv	1	1	None	ENCSR410MSS	ENCFF759RCN	https://www.encodeproject.org/files/ENCFF759RCN/@@download/ENCFF759RCN.tsv	w62_left_lung	Homo sapiens	child	16 years	nan	nan	nan	nan	nan	nan
208	Homo sapiens left lung tissue female child (16 years)	total RNA-seq	rna_total_minus	1	1	None	ENCSR410MSS	ENCFF629ZBA	https://www.encodeproject.org/files/ENCFF629ZBA/@@download/ENCFF629ZBA.bigWig	w62_left_lung	Homo sapiens	child	16 years	nan	nan	nan	nan	nan	nan
208	Homo sapiens left lung tissue female child (16 years)	total RNA-seq	rna_total_plus	1	1	None	ENCSR410MSS	ENCFF808KRP	https://www.encodeproject.org/files/ENCFF808KRP/@@download/ENCFF808KRP.bigWig	w62_left_lung	Homo sapiens	child	16 years	nan	nan	nan	nan	nan	nan
209	Homo sapiens left lung tissue male adult (40 years)	TF ChIP-seq	ctcf	1	1	None	ENCSR255SQR	ENCFF002ZEZ	https://www.encodeproject.org/files/ENCFF002ZEZ/@@download/ENCFF002ZEZ.bigWig	CTCF ChIP-seq on left lung male adult (40 years)	Homo sapiens	adult	40 years	nan	nan	nan	nan	nan	nan
209	Homo sapiens left lung tissue male adult (40 years)	DNase-seq	dnase	1	1	None	ENCSR723VNG	ENCFF990HTO	https://www.encodeproject.org/files/ENCFF990HTO/@@download/ENCFF990HTO.bigWig	nan	Homo sapiens	adult	40 years	nan	nan	nan	nan	nan	nan
209	Homo sapiens left lung tissue male adult (40 years)	Histone ChIP-seq	h3k27ac	1	1	None	ENCSR494WCX	ENCFF441OEQ	https://www.encodeproject.org/files/ENCFF441OEQ/@@download/ENCFF441OEQ.bigWig	H3K27ac ChIP-seq on left lung male adult (40 years)	Homo sapiens	adult	40 years	nan	nan	nan	nan	nan	nan
209	Homo sapiens left lung tissue male adult (40 years)	Histone ChIP-seq	h3k27me3	1	1	None	ENCSR975GDL	ENCFF437FED	https://www.encodeproject.org/files/ENCFF437FED/@@download/ENCFF437FED.bigWig	H3K27me3 ChIP-seq on left lung male adult (40 years)	Homo sapiens	adult	40 years	nan	nan	nan	nan	nan	nan
209	Homo sapiens left lung tissue male adult (40 years)	Histone ChIP-seq	h3k36me3	1	1	None	ENCSR906YQO	ENCFF048ZUF	https://www.encodeproject.org/files/ENCFF048ZUF/@@download/ENCFF048ZUF.bigWig	H3K36me3 ChIP-seq on left lung male adult (40 years)	Homo sapiens	adult	40 years	nan	nan	nan	nan	nan	nan
209	Homo sapiens left lung tissue male adult (40 years)	Histone ChIP-seq	h3k4me1	1	1	None	ENCSR155YWB	ENCFF163PTO	https://www.encodeproject.org/files/ENCFF163PTO/@@download/ENCFF163PTO.bigWig	H3K4me1 ChIP-seq on left lung tissue male adult (40 years)	Homo sapiens	adult	40 years	nan	nan	nan	nan	nan	nan
209	Homo sapiens left lung tissue male adult (40 years)	Histone ChIP-seq	h3k4me3	1	1	None	ENCSR864ECD	ENCFF973MQG	https://www.encodeproject.org/files/ENCFF973MQG/@@download/ENCFF973MQG.bigWig	H3K4me3 ChIP-seq on left lung male adult (40 years)	Homo sapiens	adult	40 years	nan	nan	nan	nan	nan	nan
209	Homo sapiens left lung tissue male adult (40 years)	Histone ChIP-seq	h3k9me3	1	1	None	ENCSR157JGF	ENCFF278QLF	https://www.encodeproject.org/files/ENCFF278QLF/@@download/ENCFF278QLF.bigWig	H3K9me3 ChIP-seq on left lung male adult (40 years)	Homo sapiens	adult	40 years	nan	nan	nan	nan	nan	nan
209	Homo sapiens left lung tissue male adult (40 years)	total RNA-seq	input_tsv	1	1	None	ENCSR816HLU	ENCFF489CHJ	https://www.encodeproject.org/files/ENCFF489CHJ/@@download/ENCFF489CHJ.tsv	w76_left_lung	Homo sapiens	adult	40 years	nan	nan	nan	nan	nan	nan
209	Homo sapiens left lung tissue male adult (40 years)	total RNA-seq	rna_total_minus	1	1	None	ENCSR816HLU	ENCFF580NQN	https://www.encodeproject.org/files/ENCFF580NQN/@@download/ENCFF580NQN.bigWig	w76_left_lung	Homo sapiens	adult	40 years	nan	nan	nan	nan	nan	nan
209	Homo sapiens left lung tissue male adult (40 years)	total RNA-seq	rna_total_plus	1	1	None	ENCSR816HLU	ENCFF573JBK	https://www.encodeproject.org/files/ENCFF573JBK/@@download/ENCFF573JBK.bigWig	w76_left_lung	Homo sapiens	adult	40 years	nan	nan	nan	nan	nan	nan
210	Homo sapiens left ventricle myocardium inferior tissue male adult (60 years)	TF ChIP-seq	ctcf	1	1_2	None	ENCSR068HEE	ENCFF829QZW	https://www.encodeproject.org/files/ENCFF829QZW/@@download/ENCFF829QZW.bigWig	CTCF ChIP-seq on left ventricle myocardium inferior tissue male adult (60 years)	Homo sapiens	adult	60 years	nan	nan	nan	nan	nan	nan
210	Homo sapiens left ventricle myocardium inferior tissue male adult (60 years)	DNase-seq	dnase	1	1	None	ENCSR770OTB	ENCFF644JWK	https://www.encodeproject.org/files/ENCFF644JWK/@@download/ENCFF644JWK.bigWig	nan	Homo sapiens	adult	60 years	nan	nan	nan	nan	nan	nan
210	Homo sapiens left ventricle myocardium inferior tissue male adult (60 years)	Histone ChIP-seq	h3k27ac	1	1_2	None	ENCSR165CDY	ENCFF960KLD	https://www.encodeproject.org/files/ENCFF960KLD/@@download/ENCFF960KLD.bigWig	H3K27ac ChIP-seq on left ventricle myocardium inferior tissue male adult (60 years)	Homo sapiens	adult	60 years	nan	nan	nan	nan	nan	nan
210	Homo sapiens left ventricle myocardium inferior tissue male adult (60 years)	Histone ChIP-seq	h3k27me3	1	1_2	None	ENCSR384AGH	ENCFF300YMQ	https://www.encodeproject.org/files/ENCFF300YMQ/@@download/ENCFF300YMQ.bigWig	H3K27me3 ChIP-seq on left ventricle myocardium inferior tissue male adult (60 years)	Homo sapiens	adult	60 years	nan	nan	nan	nan	nan	nan
210	Homo sapiens left ventricle myocardium inferior tissue male adult (60 years)	Histone ChIP-seq	h3k36me3	1	1_2	None	ENCSR309EQQ	ENCFF454HUU	https://www.encodeproject.org/files/ENCFF454HUU/@@download/ENCFF454HUU.bigWig	H3K36me3 ChIP-seq on left ventricle myocardium inferior tissue male adult (60 years)	Homo sapiens	adult	60 years	nan	nan	nan	nan	nan	nan
210	Homo sapiens left ventricle myocardium inferior tissue male adult (60 years)	Histone ChIP-seq	h3k4me1	1	1_2	None	ENCSR350KJU	ENCFF873PQO	https://www.encodeproject.org/files/ENCFF873PQO/@@download/ENCFF873PQO.bigWig	H3K4me1 ChIP-seq on left ventricle myocardium inferior tissue male adult (60 years)	Homo sapiens	adult	60 years	nan	nan	nan	nan	nan	nan
210	Homo sapiens left ventricle myocardium inferior tissue male adult (60 years)	Histone ChIP-seq	h3k4me3	1	1_2	None	ENCSR737WCC	ENCFF237QAL	https://www.encodeproject.org/files/ENCFF237QAL/@@download/ENCFF237QAL.bigWig	H3K4me3 ChIP-seq on left ventricle myocardium inferior tissue male adult (60 years)	Homo sapiens	adult	60 years	nan	nan	nan	nan	nan	nan
210	Homo sapiens left ventricle myocardium inferior tissue male adult (60 years)	Histone ChIP-seq	h3k9me3	1	1_2	None	ENCSR351RPE	ENCFF482AJW	https://www.encodeproject.org/files/ENCFF482AJW/@@download/ENCFF482AJW.bigWig	H3K9me3 ChIP-seq on left ventricle myocardium inferior tissue male adult (60 years)	Homo sapiens	adult	60 years	nan	nan	nan	nan	nan	nan
210	Homo sapiens left ventricle myocardium inferior tissue male adult (60 years)	total RNA-seq	input_tsv	1	1	None	ENCSR516TTH	ENCFF394BIS	https://www.encodeproject.org/files/ENCFF394BIS/@@download/ENCFF394BIS.tsv	w78_left_ventricle_myocardium	Homo sapiens	adult	60 years	nan	nan	nan	nan	nan	nan
210	Homo sapiens left ventricle myocardium inferior tissue male adult (60 years)	total RNA-seq	rna_total_minus	1	1	None	ENCSR516TTH	ENCFF009NID	https://www.encodeproject.org/files/ENCFF009NID/@@download/ENCFF009NID.bigWig	w78_left_ventricle_myocardium	Homo sapiens	adult	60 years	nan	nan	nan	nan	nan	nan
210	Homo sapiens left ventricle myocardium inferior tissue male adult (60 years)	total RNA-seq	rna_total_plus	1	1	None	ENCSR516TTH	ENCFF709QRA	https://www.encodeproject.org/files/ENCFF709QRA/@@download/ENCFF709QRA.bigWig	w78_left_ventricle_myocardium	Homo sapiens	adult	60 years	nan	nan	nan	nan	nan	nan
211	Homo sapiens liver tissue female embryo (20 weeks) and male embryo (22 weeks)	DNase-seq	dnase	1	2	None	ENCSR562FNN	ENCFF321UXJ	https://www.encodeproject.org/files/ENCFF321UXJ/@@download/ENCFF321UXJ.bigWig	nan	Homo sapiens	embryonic	101 days,113 days	nan	nan	nan	nan	nan	nan
211	Homo sapiens liver tissue female embryo (20 weeks) and male embryo (22 weeks)	total RNA-seq	input_tsv	1	2	None	ENCSR000AFB	ENCFF846SOK	https://www.encodeproject.org/files/ENCFF846SOK/@@download/ENCFF846SOK.tsv	The libraries contained in this experiment come from human fetal liver tissue from independent donors. They are stranded PE101 Illumina Hi-Seq RNA-Seq libraries from rRNA-depleted Total RNA > 200 nucleotides in size.	Homo sapiens	embryonic	20 weeks,22 weeks	nan	nan	nan	nan	nan	nan
211	Homo sapiens liver tissue female embryo (20 weeks) and male embryo (22 weeks)	total RNA-seq	input_tsv	1	1	None	ENCSR000AFB	ENCFF780YUS	https://www.encodeproject.org/files/ENCFF780YUS/@@download/ENCFF780YUS.tsv	The libraries contained in this experiment come from human fetal liver tissue from independent donors. They are stranded PE101 Illumina Hi-Seq RNA-Seq libraries from rRNA-depleted Total RNA > 200 nucleotides in size.	Homo sapiens	embryonic	20 weeks,22 weeks	nan	nan	nan	nan	nan	nan
211	Homo sapiens liver tissue female embryo (20 weeks) and male embryo (22 weeks)	RAMPAGE	rampage_minus	1	1	None	ENCSR000AGP	ENCFF905GDB	https://www.encodeproject.org/files/ENCFF905GDB/@@download/ENCFF905GDB.bigWig	The libraries contained in this experiment come from human fetal liver tissue from independent donors. They are stranded PE101 Illumina Hi-Seq RAMPAGE libraries from rRNA-depleted Total RNA > 200 nucleotides in size.	Homo sapiens	embryonic	20 weeks,22 weeks	nan	nan	nan	nan	nan	nan
211	Homo sapiens liver tissue female embryo (20 weeks) and male embryo (22 weeks)	RAMPAGE	rampage_minus	1	2	None	ENCSR000AGP	ENCFF490QCR	https://www.encodeproject.org/files/ENCFF490QCR/@@download/ENCFF490QCR.bigWig	The libraries contained in this experiment come from human fetal liver tissue from independent donors. They are stranded PE101 Illumina Hi-Seq RAMPAGE libraries from rRNA-depleted Total RNA > 200 nucleotides in size.	Homo sapiens	embryonic	20 weeks,22 weeks	nan	nan	nan	nan	nan	nan
211	Homo sapiens liver tissue female embryo (20 weeks) and male embryo (22 weeks)	RAMPAGE	rampage_plus	1	1	None	ENCSR000AGP	ENCFF591ZGD	https://www.encodeproject.org/files/ENCFF591ZGD/@@download/ENCFF591ZGD.bigWig	The libraries contained in this experiment come from human fetal liver tissue from independent donors. They are stranded PE101 Illumina Hi-Seq RAMPAGE libraries from rRNA-depleted Total RNA > 200 nucleotides in size.	Homo sapiens	embryonic	20 weeks,22 weeks	nan	nan	nan	nan	nan	nan
211	Homo sapiens liver tissue female embryo (20 weeks) and male embryo (22 weeks)	RAMPAGE	rampage_plus	1	2	None	ENCSR000AGP	ENCFF587ZUE	https://www.encodeproject.org/files/ENCFF587ZUE/@@download/ENCFF587ZUE.bigWig	The libraries contained in this experiment come from human fetal liver tissue from independent donors. They are stranded PE101 Illumina Hi-Seq RAMPAGE libraries from rRNA-depleted Total RNA > 200 nucleotides in size.	Homo sapiens	embryonic	20 weeks,22 weeks	nan	nan	nan	nan	nan	nan
211	Homo sapiens liver tissue female embryo (20 weeks) and male embryo (22 weeks)	total RNA-seq	rna_total_minus	1	1	None	ENCSR000AFB	ENCFF500NYW	https://www.encodeproject.org/files/ENCFF500NYW/@@download/ENCFF500NYW.bigWig	The libraries contained in this experiment come from human fetal liver tissue from independent donors. They are stranded PE101 Illumina Hi-Seq RNA-Seq libraries from rRNA-depleted Total RNA > 200 nucleotides in size.	Homo sapiens	embryonic	20 weeks,22 weeks	nan	nan	nan	nan	nan	nan
211	Homo sapiens liver tissue female embryo (20 weeks) and male embryo (22 weeks)	total RNA-seq	rna_total_minus	1	2	None	ENCSR000AFB	ENCFF711ARV	https://www.encodeproject.org/files/ENCFF711ARV/@@download/ENCFF711ARV.bigWig	The libraries contained in this experiment come from human fetal liver tissue from independent donors. They are stranded PE101 Illumina Hi-Seq RNA-Seq libraries from rRNA-depleted Total RNA > 200 nucleotides in size.	Homo sapiens	embryonic	20 weeks,22 weeks	nan	nan	nan	nan	nan	nan
211	Homo sapiens liver tissue female embryo (20 weeks) and male embryo (22 weeks)	total RNA-seq	rna_total_plus	1	1	None	ENCSR000AFB	ENCFF630VID	https://www.encodeproject.org/files/ENCFF630VID/@@download/ENCFF630VID.bigWig	The libraries contained in this experiment come from human fetal liver tissue from independent donors. They are stranded PE101 Illumina Hi-Seq RNA-Seq libraries from rRNA-depleted Total RNA > 200 nucleotides in size.	Homo sapiens	embryonic	20 weeks,22 weeks	nan	nan	nan	nan	nan	nan
211	Homo sapiens liver tissue female embryo (20 weeks) and male embryo (22 weeks)	total RNA-seq	rna_total_plus	1	2	None	ENCSR000AFB	ENCFF861FSP	https://www.encodeproject.org/files/ENCFF861FSP/@@download/ENCFF861FSP.bigWig	The libraries contained in this experiment come from human fetal liver tissue from independent donors. They are stranded PE101 Illumina Hi-Seq RNA-Seq libraries from rRNA-depleted Total RNA > 200 nucleotides in size.	Homo sapiens	embryonic	20 weeks,22 weeks	nan	nan	nan	nan	nan	nan
212	Homo sapiens lower leg skin tissue female adult (51 years)	TF ChIP-seq	ctcf	1	1	None	ENCSR727HME	ENCFF544QXI	https://www.encodeproject.org/files/ENCFF544QXI/@@download/ENCFF544QXI.bigWig	CTCF ChIP-seq on human lower leg skin	Homo sapiens	adult	51 years	nan	nan	nan	nan	nan	nan
212	Homo sapiens lower leg skin tissue female adult (51 years)	total RNA-seq	input_tsv	1	1	None	ENCSR551NII	ENCFF795SXL	https://www.encodeproject.org/files/ENCFF795SXL/@@download/ENCFF795SXL.tsv	The libraries contained in this Experiment come from tissue sub-sections of a 51 year old female's skin of the lower leg tissue section obtained from GTEx. They are stranded PE101 Illumina Hi-Seq RNA-Seq libraries from rRNA-depleted Total RNA > 200 nucleotides in size.	Homo sapiens	adult	51 years	nan	nan	nan	nan	nan	nan
212	Homo sapiens lower leg skin tissue female adult (51 years)	RAMPAGE	rampage_minus	1	1	None	ENCSR030CKH	ENCFF787FDX	https://www.encodeproject.org/files/ENCFF787FDX/@@download/ENCFF787FDX.bigWig	The library contained in this experiment come from human lower leg skin tissue. They are stranded PE101 Illumina Hi-Seq RAMPAGE libraries from rRNA-depleted Total RNA > 200 nucleotides in size.	Homo sapiens	adult	51 years	nan	nan	nan	nan	nan	nan
212	Homo sapiens lower leg skin tissue female adult (51 years)	RAMPAGE	rampage_plus	1	1	None	ENCSR030CKH	ENCFF236IQI	https://www.encodeproject.org/files/ENCFF236IQI/@@download/ENCFF236IQI.bigWig	The library contained in this experiment come from human lower leg skin tissue. They are stranded PE101 Illumina Hi-Seq RAMPAGE libraries from rRNA-depleted Total RNA > 200 nucleotides in size.	Homo sapiens	adult	51 years	nan	nan	nan	nan	nan	nan
212	Homo sapiens lower leg skin tissue female adult (51 years)	total RNA-seq	rna_total_minus	1	1	None	ENCSR551NII	ENCFF564GZH	https://www.encodeproject.org/files/ENCFF564GZH/@@download/ENCFF564GZH.bigWig	The libraries contained in this Experiment come from tissue sub-sections of a 51 year old female's skin of the lower leg tissue section obtained from GTEx. They are stranded PE101 Illumina Hi-Seq RNA-Seq libraries from rRNA-depleted Total RNA > 200 nucleotides in size.	Homo sapiens	adult	51 years	nan	nan	nan	nan	nan	nan
212	Homo sapiens lower leg skin tissue female adult (51 years)	total RNA-seq	rna_total_plus	1	1	None	ENCSR551NII	ENCFF410QZX	https://www.encodeproject.org/files/ENCFF410QZX/@@download/ENCFF410QZX.bigWig	The libraries contained in this Experiment come from tissue sub-sections of a 51 year old female's skin of the lower leg tissue section obtained from GTEx. They are stranded PE101 Illumina Hi-Seq RNA-Seq libraries from rRNA-depleted Total RNA > 200 nucleotides in size.	Homo sapiens	adult	51 years	nan	nan	nan	nan	nan	nan
212	Homo sapiens lower leg skin tissue female adult (51 years)	WGBS	wgbs	1	1	None	ENCSR930WUY	ENCFF039JPE	https://www.encodeproject.org/files/ENCFF039JPE/@@download/ENCFF039JPE.bigWig	WGBS on skin tissue	Homo sapiens	adult	51 years	nan	nan	nan	nan	nan	nan
213	Homo sapiens lower leg skin tissue female adult (53 years)	TF ChIP-seq	ctcf	1	1	None	ENCSR430TEE	ENCFF206TKN	https://www.encodeproject.org/files/ENCFF206TKN/@@download/ENCFF206TKN.bigWig	CTCF ChIP-seq on human lower leg skin	Homo sapiens	adult	53 years	nan	nan	nan	nan	nan	nan
213	Homo sapiens lower leg skin tissue female adult (53 years)	DNase-seq	dnase	1	1	None	ENCSR579KDC	ENCFF654RET	https://www.encodeproject.org/files/ENCFF654RET/@@download/ENCFF654RET.bigWig	nan	Homo sapiens	adult	53 years	nan	nan	nan	nan	nan	nan
213	Homo sapiens lower leg skin tissue female adult (53 years)	total RNA-seq	input_tsv	1	1	None	ENCSR991HIR	ENCFF599AFQ	https://www.encodeproject.org/files/ENCFF599AFQ/@@download/ENCFF599AFQ.tsv	The libraries contained in this Experiment come from tissue sub-sections of a 53 year old female's skin of the lower leg tissue section obtained from GTEx. They are stranded PE101 Illumina Hi-Seq RNA-Seq libraries from rRNA-depleted Total RNA > 200 nucleotides in size.	Homo sapiens	adult	53 years	nan	nan	nan	nan	nan	nan
213	Homo sapiens lower leg skin tissue female adult (53 years)	RAMPAGE	rampage_minus	1	1	None	ENCSR251EJL	ENCFF421QZJ	https://www.encodeproject.org/files/ENCFF421QZJ/@@download/ENCFF421QZJ.bigWig	The library contained in this experiment come from human lower leg skin tissue. They are stranded PE101 Illumina Hi-Seq RAMPAGE libraries from rRNA-depleted Total RNA > 200 nucleotides in size.	Homo sapiens	adult	53 years	nan	nan	nan	nan	nan	nan
213	Homo sapiens lower leg skin tissue female adult (53 years)	RAMPAGE	rampage_plus	1	1	None	ENCSR251EJL	ENCFF329UXW	https://www.encodeproject.org/files/ENCFF329UXW/@@download/ENCFF329UXW.bigWig	The library contained in this experiment come from human lower leg skin tissue. They are stranded PE101 Illumina Hi-Seq RAMPAGE libraries from rRNA-depleted Total RNA > 200 nucleotides in size.	Homo sapiens	adult	53 years	nan	nan	nan	nan	nan	nan
213	Homo sapiens lower leg skin tissue female adult (53 years)	total RNA-seq	rna_total_minus	1	1	None	ENCSR991HIR	ENCFF740PET	https://www.encodeproject.org/files/ENCFF740PET/@@download/ENCFF740PET.bigWig	The libraries contained in this Experiment come from tissue sub-sections of a 53 year old female's skin of the lower leg tissue section obtained from GTEx. They are stranded PE101 Illumina Hi-Seq RNA-Seq libraries from rRNA-depleted Total RNA > 200 nucleotides in size.	Homo sapiens	adult	53 years	nan	nan	nan	nan	nan	nan
213	Homo sapiens lower leg skin tissue female adult (53 years)	total RNA-seq	rna_total_plus	1	1	None	ENCSR991HIR	ENCFF057TXE	https://www.encodeproject.org/files/ENCFF057TXE/@@download/ENCFF057TXE.bigWig	The libraries contained in this Experiment come from tissue sub-sections of a 53 year old female's skin of the lower leg tissue section obtained from GTEx. They are stranded PE101 Illumina Hi-Seq RNA-Seq libraries from rRNA-depleted Total RNA > 200 nucleotides in size.	Homo sapiens	adult	53 years	nan	nan	nan	nan	nan	nan
214	Homo sapiens lower leg skin tissue male adult (37 years)	TF ChIP-seq	ctcf	1	2	None	ENCSR582MTM	ENCFF838CRU	https://www.encodeproject.org/files/ENCFF838CRU/@@download/ENCFF838CRU.bigWig	CTCF ChIP-seq on human lower leg skin	Homo sapiens	adult	37 years	nan	nan	nan	nan	nan	nan
214	Homo sapiens lower leg skin tissue male adult (37 years)	DNase-seq	dnase	1	1	None	ENCSR361DND	ENCFF241LIT	https://www.encodeproject.org/files/ENCFF241LIT/@@download/ENCFF241LIT.bigWig	nan	Homo sapiens	adult	37 years	nan	nan	nan	nan	nan	nan
214	Homo sapiens lower leg skin tissue male adult (37 years)	Histone ChIP-seq	h3k4me3	1	1_2	not_compliant	ENCSR432GOP	ENCFF643WEN	https://www.encodeproject.org/files/ENCFF643WEN/@@download/ENCFF643WEN.bigWig	nan	Homo sapiens	adult	37 years	nan	nan	nan	nan	nan	nan
214	Homo sapiens lower leg skin tissue male adult (37 years)	total RNA-seq	input_tsv	1	1	None	ENCSR321PGV	ENCFF852GKK	https://www.encodeproject.org/files/ENCFF852GKK/@@download/ENCFF852GKK.tsv	The libraries contained in this Experiment come from tissue sub-sections of a 37 year old male's skin from the lower leg tissue section obtained from GTEx. They are stranded PE101 Illumina Hi-Seq RNA-Seq libraries from rRNA-depleted Total RNA > 200 nucleotides in size.	Homo sapiens	adult	37 years	nan	nan	nan	nan	nan	nan
214	Homo sapiens lower leg skin tissue male adult (37 years)	total RNA-seq	rna_total_minus	1	1	None	ENCSR321PGV	ENCFF648JWZ	https://www.encodeproject.org/files/ENCFF648JWZ/@@download/ENCFF648JWZ.bigWig	The libraries contained in this Experiment come from tissue sub-sections of a 37 year old male's skin from the lower leg tissue section obtained from GTEx. They are stranded PE101 Illumina Hi-Seq RNA-Seq libraries from rRNA-depleted Total RNA > 200 nucleotides in size.	Homo sapiens	adult	37 years	nan	nan	nan	nan	nan	nan
214	Homo sapiens lower leg skin tissue male adult (37 years)	total RNA-seq	rna_total_plus	1	1	None	ENCSR321PGV	ENCFF596HNR	https://www.encodeproject.org/files/ENCFF596HNR/@@download/ENCFF596HNR.bigWig	The libraries contained in this Experiment come from tissue sub-sections of a 37 year old male's skin from the lower leg tissue section obtained from GTEx. They are stranded PE101 Illumina Hi-Seq RNA-Seq libraries from rRNA-depleted Total RNA > 200 nucleotides in size.	Homo sapiens	adult	37 years	nan	nan	nan	nan	nan	nan
214	Homo sapiens lower leg skin tissue male adult (37 years)	WGBS	wgbs	1	1	None	ENCSR128RMY	ENCFF395FJR	https://www.encodeproject.org/files/ENCFF395FJR/@@download/ENCFF395FJR.bigWig	WGBS on skin tissue	Homo sapiens	adult	37 years	nan	nan	nan	nan	nan	nan
215	Homo sapiens lower lobe of left lung tissue female adult (59 years)	TF ChIP-seq	ctcf	1	1	None	ENCSR133AFF	ENCFF033FEG	https://www.encodeproject.org/files/ENCFF033FEG/@@download/ENCFF033FEG.bigWig	CTCF ChIP-seq on lower lobe of left lung female adult (59 years)	Homo sapiens	adult	59 years	nan	nan	nan	nan	nan	nan
215	Homo sapiens lower lobe of left lung tissue female adult (59 years)	DNase-seq	dnase	1	1	None	ENCSR632ONQ	ENCFF615BRP	https://www.encodeproject.org/files/ENCFF615BRP/@@download/ENCFF615BRP.bigWig	nan	Homo sapiens	adult	59 years	nan	nan	nan	nan	nan	nan
215	Homo sapiens lower lobe of left lung tissue female adult (59 years)	Histone ChIP-seq	h3k27ac	1	1	None	ENCSR313CEH	ENCFF375YPQ	https://www.encodeproject.org/files/ENCFF375YPQ/@@download/ENCFF375YPQ.bigWig	H3K27ac ChIP-seq on lower lobe of left lung female adult (59 years)	Homo sapiens	adult	59 years	nan	nan	nan	nan	nan	nan
215	Homo sapiens lower lobe of left lung tissue female adult (59 years)	Histone ChIP-seq	h3k27me3	1	1	None	ENCSR218YUS	ENCFF780EZC	https://www.encodeproject.org/files/ENCFF780EZC/@@download/ENCFF780EZC.bigWig	H3K27me3 ChIP-seq on lower lobe of left lung female adult (59 years)	Homo sapiens	adult	59 years	nan	nan	nan	nan	nan	nan
215	Homo sapiens lower lobe of left lung tissue female adult (59 years)	Histone ChIP-seq	h3k36me3	1	1	None	ENCSR152VOJ	ENCFF067HIK	https://www.encodeproject.org/files/ENCFF067HIK/@@download/ENCFF067HIK.bigWig	H3K36me3 ChIP-seq on lower lobe of left lung female adult (59 years)	Homo sapiens	adult	59 years	nan	nan	nan	nan	nan	nan
215	Homo sapiens lower lobe of left lung tissue female adult (59 years)	Histone ChIP-seq	h3k4me1	1	1	None	ENCSR155EOT	ENCFF248ZRF	https://www.encodeproject.org/files/ENCFF248ZRF/@@download/ENCFF248ZRF.bigWig	H3K4me1 ChIP-seq on lower lobe of left lung female adult (59 years)	Homo sapiens	adult	59 years	nan	nan	nan	nan	nan	nan
215	Homo sapiens lower lobe of left lung tissue female adult (59 years)	Histone ChIP-seq	h3k4me3	1	1	None	ENCSR791BWS	ENCFF902HIA	https://www.encodeproject.org/files/ENCFF902HIA/@@download/ENCFF902HIA.bigWig	H3K4me3 ChIP-seq on lower lobe of left lung female adult (59 years)	Homo sapiens	adult	59 years	nan	nan	nan	nan	nan	nan
215	Homo sapiens lower lobe of left lung tissue female adult (59 years)	Histone ChIP-seq	h3k9me3	1	1	None	ENCSR368APT	ENCFF120RBR	https://www.encodeproject.org/files/ENCFF120RBR/@@download/ENCFF120RBR.bigWig	H3K9me3 ChIP-seq on lower lobe of left lung tissue female adult (59 years)	Homo sapiens	adult	59 years	nan	nan	nan	nan	nan	nan
215	Homo sapiens lower lobe of left lung tissue female adult (59 years)	total RNA-seq	input_tsv	1	1	None	ENCSR718RTN	ENCFF228JXX	https://www.encodeproject.org/files/ENCFF228JXX/@@download/ENCFF228JXX.tsv	w73_lower_lobe_of_left_lung	Homo sapiens	adult	59 years	nan	nan	nan	nan	nan	nan
215	Homo sapiens lower lobe of left lung tissue female adult (59 years)	total RNA-seq	rna_total_minus	1	1	None	ENCSR718RTN	ENCFF829IIG	https://www.encodeproject.org/files/ENCFF829IIG/@@download/ENCFF829IIG.bigWig	w73_lower_lobe_of_left_lung	Homo sapiens	adult	59 years	nan	nan	nan	nan	nan	nan
215	Homo sapiens lower lobe of left lung tissue female adult (59 years)	total RNA-seq	rna_total_plus	1	1	None	ENCSR718RTN	ENCFF350OVE	https://www.encodeproject.org/files/ENCFF350OVE/@@download/ENCFF350OVE.bigWig	w73_lower_lobe_of_left_lung	Homo sapiens	adult	59 years	nan	nan	nan	nan	nan	nan
216	Homo sapiens lower lobe of left lung tissue male adult (60 years)	ATAC-seq	atac	1	1	None	ENCSR555ZDH	ENCFF891GWZ	https://www.encodeproject.org/files/ENCFF891GWZ/@@download/ENCFF891GWZ.bigWig	ATAC-seq on human lower lobe of left lung	Homo sapiens	adult	60 years	nan	nan	nan	nan	nan	nan
216	Homo sapiens lower lobe of left lung tissue male adult (60 years)	TF ChIP-seq	ctcf	1	1	None	ENCSR195POA	ENCFF812ODW	https://www.encodeproject.org/files/ENCFF812ODW/@@download/ENCFF812ODW.bigWig	CTCF ChIP-seq on lower lobe of left lung male adult (60 years)	Homo sapiens	adult	60 years	nan	nan	nan	nan	nan	nan
216	Homo sapiens lower lobe of left lung tissue male adult (60 years)	DNase-seq	dnase	1	1	None	ENCSR757NJT	ENCFF421SBY	https://www.encodeproject.org/files/ENCFF421SBY/@@download/ENCFF421SBY.bigWig	nan	Homo sapiens	adult	60 years	nan	nan	nan	nan	nan	nan
216	Homo sapiens lower lobe of left lung tissue male adult (60 years)	Histone ChIP-seq	h3k27ac	1	1	None	ENCSR875OQJ	ENCFF504NPN	https://www.encodeproject.org/files/ENCFF504NPN/@@download/ENCFF504NPN.bigWig	H3K27ac ChIP-seq on lower lobe of left lung male adult (60 years)	Homo sapiens	adult	60 years	nan	nan	nan	nan	nan	nan
216	Homo sapiens lower lobe of left lung tissue male adult (60 years)	Histone ChIP-seq	h3k27me3	1	1	None	ENCSR842LST	ENCFF660JSX	https://www.encodeproject.org/files/ENCFF660JSX/@@download/ENCFF660JSX.bigWig	H3K27me3 ChIP-seq on lower lobe of left lung male adult (60 years)	Homo sapiens	adult	60 years	nan	nan	nan	nan	nan	nan
216	Homo sapiens lower lobe of left lung tissue male adult (60 years)	Histone ChIP-seq	h3k36me3	1	1	None	ENCSR983LGF	ENCFF135UNI	https://www.encodeproject.org/files/ENCFF135UNI/@@download/ENCFF135UNI.bigWig	H3K36me3 ChIP-seq on lower lobe of left lung male adult (60 years)	Homo sapiens	adult	60 years	nan	nan	nan	nan	nan	nan
216	Homo sapiens lower lobe of left lung tissue male adult (60 years)	Histone ChIP-seq	h3k4me1	1	1	None	ENCSR740HSU	ENCFF641PZC	https://www.encodeproject.org/files/ENCFF641PZC/@@download/ENCFF641PZC.bigWig	H3K4me1 ChIP-seq on lower lobe of left lung male adult (60 years)	Homo sapiens	adult	60 years	nan	nan	nan	nan	nan	nan
216	Homo sapiens lower lobe of left lung tissue male adult (60 years)	Histone ChIP-seq	h3k4me3	1	1	None	ENCSR368BOE	ENCFF032IZZ	https://www.encodeproject.org/files/ENCFF032IZZ/@@download/ENCFF032IZZ.bigWig	H3K4me3 ChIP-seq on lower lobe of left lung male adult (60 years)	Homo sapiens	adult	60 years	nan	nan	nan	nan	nan	nan
216	Homo sapiens lower lobe of left lung tissue male adult (60 years)	Histone ChIP-seq	h3k9me3	1	1	None	ENCSR261ZUW	ENCFF216TON	https://www.encodeproject.org/files/ENCFF216TON/@@download/ENCFF216TON.bigWig	H3K9me3 ChIP-seq on lower lobe of left lung male adult (60 years)	Homo sapiens	adult	60 years	nan	nan	nan	nan	nan	nan
216	Homo sapiens lower lobe of left lung tissue male adult (60 years)	total RNA-seq	input_tsv	1	1	None	ENCSR448BTT	ENCFF852WKI	https://www.encodeproject.org/files/ENCFF852WKI/@@download/ENCFF852WKI.tsv	w78_left_lobe_of_lung	Homo sapiens	adult	60 years	nan	nan	nan	nan	nan	nan
216	Homo sapiens lower lobe of left lung tissue male adult (60 years)	total RNA-seq	rna_total_minus	1	1	None	ENCSR448BTT	ENCFF282EII	https://www.encodeproject.org/files/ENCFF282EII/@@download/ENCFF282EII.bigWig	w78_left_lobe_of_lung	Homo sapiens	adult	60 years	nan	nan	nan	nan	nan	nan
216	Homo sapiens lower lobe of left lung tissue male adult (60 years)	total RNA-seq	rna_total_plus	1	1	None	ENCSR448BTT	ENCFF327YQU	https://www.encodeproject.org/files/ENCFF327YQU/@@download/ENCFF327YQU.bigWig	w78_left_lobe_of_lung	Homo sapiens	adult	60 years	nan	nan	nan	nan	nan	nan
217	Homo sapiens lower lobe of right lung tissue male adult (60 years)	ATAC-seq	atac	1	1	None	ENCSR923VTG	ENCFF538SJJ	https://www.encodeproject.org/files/ENCFF538SJJ/@@download/ENCFF538SJJ.bigWig	ATAC-seq on human lower lobe of right lung	Homo sapiens	adult	60 years	nan	nan	nan	nan	nan	nan
217	Homo sapiens lower lobe of right lung tissue male adult (60 years)	TF ChIP-seq	ctcf	1	1	None	ENCSR863HZM	ENCFF444IPJ	https://www.encodeproject.org/files/ENCFF444IPJ/@@download/ENCFF444IPJ.bigWig	nan	Homo sapiens	adult	60 years	nan	nan	nan	nan	nan	nan
217	Homo sapiens lower lobe of right lung tissue male adult (60 years)	DNase-seq	dnase	1	1	None	ENCSR785JXR	ENCFF883DDK	https://www.encodeproject.org/files/ENCFF883DDK/@@download/ENCFF883DDK.bigWig	nan	Homo sapiens	adult	60 years	nan	nan	nan	nan	nan	nan
217	Homo sapiens lower lobe of right lung tissue male adult (60 years)	Histone ChIP-seq	h3k27ac	1	1	None	ENCSR837DVF	ENCFF781ELK	https://www.encodeproject.org/files/ENCFF781ELK/@@download/ENCFF781ELK.bigWig	nan	Homo sapiens	adult	60 years	nan	nan	nan	nan	nan	nan
217	Homo sapiens lower lobe of right lung tissue male adult (60 years)	Histone ChIP-seq	h3k27me3	1	1	None	ENCSR930JRJ	ENCFF371MIJ	https://www.encodeproject.org/files/ENCFF371MIJ/@@download/ENCFF371MIJ.bigWig	nan	Homo sapiens	adult	60 years	nan	nan	nan	nan	nan	nan
217	Homo sapiens lower lobe of right lung tissue male adult (60 years)	Histone ChIP-seq	h3k36me3	1	1	None	ENCSR933MQW	ENCFF319GFK	https://www.encodeproject.org/files/ENCFF319GFK/@@download/ENCFF319GFK.bigWig	nan	Homo sapiens	adult	60 years	nan	nan	nan	nan	nan	nan
217	Homo sapiens lower lobe of right lung tissue male adult (60 years)	Histone ChIP-seq	h3k4me1	1	1	None	ENCSR816HJO	ENCFF037OSK	https://www.encodeproject.org/files/ENCFF037OSK/@@download/ENCFF037OSK.bigWig	nan	Homo sapiens	adult	60 years	nan	nan	nan	nan	nan	nan
217	Homo sapiens lower lobe of right lung tissue male adult (60 years)	Histone ChIP-seq	h3k4me3	1	1	None	ENCSR788WNE	ENCFF733IXH	https://www.encodeproject.org/files/ENCFF733IXH/@@download/ENCFF733IXH.bigWig	nan	Homo sapiens	adult	60 years	nan	nan	nan	nan	nan	nan
217	Homo sapiens lower lobe of right lung tissue male adult (60 years)	Histone ChIP-seq	h3k9me3	1	1	None	ENCSR690AFM	ENCFF837JRN	https://www.encodeproject.org/files/ENCFF837JRN/@@download/ENCFF837JRN.bigWig	nan	Homo sapiens	adult	60 years	nan	nan	nan	nan	nan	nan
217	Homo sapiens lower lobe of right lung tissue male adult (60 years)	total RNA-seq	input_tsv	1	1	None	ENCSR825UXP	ENCFF480KNS	https://www.encodeproject.org/files/ENCFF480KNS/@@download/ENCFF480KNS.tsv	w78_lower_lobe_of_right_lung	Homo sapiens	adult	60 years	nan	nan	nan	nan	nan	nan
217	Homo sapiens lower lobe of right lung tissue male adult (60 years)	total RNA-seq	rna_total_minus	1	1	None	ENCSR825UXP	ENCFF469SUX	https://www.encodeproject.org/files/ENCFF469SUX/@@download/ENCFF469SUX.bigWig	w78_lower_lobe_of_right_lung	Homo sapiens	adult	60 years	nan	nan	nan	nan	nan	nan
217	Homo sapiens lower lobe of right lung tissue male adult (60 years)	total RNA-seq	rna_total_plus	1	1	None	ENCSR825UXP	ENCFF577ZXA	https://www.encodeproject.org/files/ENCFF577ZXA/@@download/ENCFF577ZXA.bigWig	w78_lower_lobe_of_right_lung	Homo sapiens	adult	60 years	nan	nan	nan	nan	nan	nan
218	Homo sapiens lung tissue female adult (30 years)	Histone ChIP-seq	h3k27ac	1	1	None	ENCSR540ADS	ENCFF155XCD	https://www.encodeproject.org/files/ENCFF155XCD/@@download/ENCFF155XCD.bigWig	nan	Homo sapiens	adult	30 years	nan	nan	nan	nan	nan	nan
218	Homo sapiens lung tissue female adult (30 years)	Histone ChIP-seq	h3k27me3	1	1	not_compliant	ENCSR204NFO	ENCFF856MGM	https://www.encodeproject.org/files/ENCFF856MGM/@@download/ENCFF856MGM.bigWig	nan	Homo sapiens	adult	30 years	nan	nan	nan	nan	nan	nan
218	Homo sapiens lung tissue female adult (30 years)	Histone ChIP-seq	h3k36me3	1	1	not_compliant	ENCSR671NXL	ENCFF471BAS	https://www.encodeproject.org/files/ENCFF471BAS/@@download/ENCFF471BAS.bigWig	nan	Homo sapiens	adult	30 years	nan	nan	nan	nan	nan	nan
218	Homo sapiens lung tissue female adult (30 years)	Histone ChIP-seq	h3k4me1	1	1	not_compliant	ENCSR356ANC	ENCFF325EMH	https://www.encodeproject.org/files/ENCFF325EMH/@@download/ENCFF325EMH.bigWig	nan	Homo sapiens	adult	30 years	nan	nan	nan	nan	nan	nan
218	Homo sapiens lung tissue female adult (30 years)	Histone ChIP-seq	h3k4me3	1	1	None	ENCSR466DZW	ENCFF050YYY	https://www.encodeproject.org/files/ENCFF050YYY/@@download/ENCFF050YYY.bigWig	nan	Homo sapiens	adult	30 years	nan	nan	nan	nan	nan	nan
218	Homo sapiens lung tissue female adult (30 years)	Histone ChIP-seq	h3k9me3	1	1	not_compliant	ENCSR728FLA	ENCFF943PCH	https://www.encodeproject.org/files/ENCFF943PCH/@@download/ENCFF943PCH.bigWig	nan	Homo sapiens	adult	30 years	nan	nan	nan	nan	nan	nan
218	Homo sapiens lung tissue female adult (30 years)	polyA plus RNA-seq	input_tsv	1	1	not_compliant	ENCSR129KCJ	ENCFF769NWX	https://www.encodeproject.org/files/ENCFF769NWX/@@download/ENCFF769NWX.tsv	RNA-seq of human lung tissue tissue. The second technical replicate was performed in May 2015 and was not part of the original Lin et al. 2014 publication (PMID:25413365).	Homo sapiens	adult	30 years	nan	nan	nan	nan	nan	nan
218	Homo sapiens lung tissue female adult (30 years)	polyA plus RNA-seq	input_tsv	2	1	None	ENCSR917YHC	ENCFF970BIN	https://www.encodeproject.org/files/ENCFF970BIN/@@download/ENCFF970BIN.tsv	nan	Homo sapiens	adult	30 years	nan	nan	nan	nan	nan	nan
218	Homo sapiens lung tissue female adult (30 years)	polyA plus RNA-seq	rna_polya_minus	1	1	not_compliant	ENCSR129KCJ	ENCFF177JTP	https://www.encodeproject.org/files/ENCFF177JTP/@@download/ENCFF177JTP.bigWig	RNA-seq of human lung tissue tissue. The second technical replicate was performed in May 2015 and was not part of the original Lin et al. 2014 publication (PMID:25413365).	Homo sapiens	adult	30 years	nan	nan	nan	nan	nan	nan
218	Homo sapiens lung tissue female adult (30 years)	polyA plus RNA-seq	rna_polya_minus	2	1	None	ENCSR917YHC	ENCFF447LEJ	https://www.encodeproject.org/files/ENCFF447LEJ/@@download/ENCFF447LEJ.bigWig	nan	Homo sapiens	adult	30 years	nan	nan	nan	nan	nan	nan
218	Homo sapiens lung tissue female adult (30 years)	polyA plus RNA-seq	rna_polya_plus	1	1	not_compliant	ENCSR129KCJ	ENCFF310GNU	https://www.encodeproject.org/files/ENCFF310GNU/@@download/ENCFF310GNU.bigWig	RNA-seq of human lung tissue tissue. The second technical replicate was performed in May 2015 and was not part of the original Lin et al. 2014 publication (PMID:25413365).	Homo sapiens	adult	30 years	nan	nan	nan	nan	nan	nan
218	Homo sapiens lung tissue female adult (30 years)	polyA plus RNA-seq	rna_polya_plus	2	1	None	ENCSR917YHC	ENCFF124RPC	https://www.encodeproject.org/files/ENCFF124RPC/@@download/ENCFF124RPC.bigWig	nan	Homo sapiens	adult	30 years	nan	nan	nan	nan	nan	nan
218	Homo sapiens lung tissue female adult (30 years)	WGBS	wgbs	1	1	None	ENCSR556KEJ	ENCFF677UMI	https://www.encodeproject.org/files/ENCFF677UMI/@@download/ENCFF677UMI.bigWig	nan	Homo sapiens	adult	30 years	nan	nan	nan	nan	nan	nan
219	Homo sapiens lung tissue male child (3 years)	Histone ChIP-seq	h3k27ac	1	1	None	ENCSR550WUX	ENCFF900HNB	https://www.encodeproject.org/files/ENCFF900HNB/@@download/ENCFF900HNB.bigWig	nan	Homo sapiens	child	3 years	nan	nan	nan	nan	nan	nan
219	Homo sapiens lung tissue male child (3 years)	Histone ChIP-seq	h3k36me3	1	1	not_compliant	ENCSR429MNF	ENCFF549SUR	https://www.encodeproject.org/files/ENCFF549SUR/@@download/ENCFF549SUR.bigWig	nan	Homo sapiens	child	3 years	nan	nan	nan	nan	nan	nan
219	Homo sapiens lung tissue male child (3 years)	Histone ChIP-seq	h3k4me1	1	1	not_compliant	ENCSR575SWA	ENCFF265STI	https://www.encodeproject.org/files/ENCFF265STI/@@download/ENCFF265STI.bigWig	nan	Homo sapiens	child	3 years	nan	nan	nan	nan	nan	nan
219	Homo sapiens lung tissue male child (3 years)	Histone ChIP-seq	h3k4me3	1	1	None	ENCSR500GXT	ENCFF022TOZ	https://www.encodeproject.org/files/ENCFF022TOZ/@@download/ENCFF022TOZ.bigWig	nan	Homo sapiens	child	3 years	nan	nan	nan	nan	nan	nan
219	Homo sapiens lung tissue male child (3 years)	Histone ChIP-seq	h3k9me3	1	1	not_compliant	ENCSR456TZO	ENCFF013JSB	https://www.encodeproject.org/files/ENCFF013JSB/@@download/ENCFF013JSB.bigWig	nan	Homo sapiens	child	3 years	nan	nan	nan	nan	nan	nan
219	Homo sapiens lung tissue male child (3 years)	polyA plus RNA-seq	input_tsv	1	1	None	ENCSR278UYN	ENCFF906UNV	https://www.encodeproject.org/files/ENCFF906UNV/@@download/ENCFF906UNV.tsv	nan	Homo sapiens	child	3 years	nan	nan	nan	nan	nan	nan
219	Homo sapiens lung tissue male child (3 years)	polyA plus RNA-seq	rna_polya_minus	1	1	None	ENCSR278UYN	ENCFF072KSW	https://www.encodeproject.org/files/ENCFF072KSW/@@download/ENCFF072KSW.bigWig	nan	Homo sapiens	child	3 years	nan	nan	nan	nan	nan	nan
219	Homo sapiens lung tissue male child (3 years)	polyA plus RNA-seq	rna_polya_plus	1	1	None	ENCSR278UYN	ENCFF565FPI	https://www.encodeproject.org/files/ENCFF565FPI/@@download/ENCFF565FPI.bigWig	nan	Homo sapiens	child	3 years	nan	nan	nan	nan	nan	nan
219	Homo sapiens lung tissue male child (3 years)	WGBS	wgbs	1	1	None	ENCSR797TEV	ENCFF336MKE	https://www.encodeproject.org/files/ENCFF336MKE/@@download/ENCFF336MKE.bigWig	nan	Homo sapiens	child	3 years	nan	nan	nan	nan	nan	nan
220	Homo sapiens mammary epithelial cell female adult (18 years)	DNase-seq	dnase	1	2	None	ENCSR228VNQ	ENCFF251BVR	https://www.encodeproject.org/files/ENCFF251BVR/@@download/ENCFF251BVR.bigWig	nan	Homo sapiens	adult	18 years	nan	nan	nan	nan	nan	nan
220	Homo sapiens mammary epithelial cell female adult (18 years)	Histone ChIP-seq	h3k27me3	1	1	not_compliant	ENCSR134HVI	ENCFF121GTV	https://www.encodeproject.org/files/ENCFF121GTV/@@download/ENCFF121GTV.bigWig	nan	Homo sapiens	adult	18 years	nan	nan	nan	nan	nan	nan
220	Homo sapiens mammary epithelial cell female adult (18 years)	Histone ChIP-seq	h3k36me3	1	1	None	ENCSR597RXT	ENCFF796VHT	https://www.encodeproject.org/files/ENCFF796VHT/@@download/ENCFF796VHT.bigWig	nan	Homo sapiens	adult	18 years	nan	nan	nan	nan	nan	nan
220	Homo sapiens mammary epithelial cell female adult (18 years)	Histone ChIP-seq	h3k4me1	1	1	None	ENCSR521FND	ENCFF755EWS	https://www.encodeproject.org/files/ENCFF755EWS/@@download/ENCFF755EWS.bigWig	nan	Homo sapiens	adult	18 years	nan	nan	nan	nan	nan	nan
220	Homo sapiens mammary epithelial cell female adult (18 years)	Histone ChIP-seq	h3k4me3	1	1	not_compliant	ENCSR807YQE	ENCFF526WUE	https://www.encodeproject.org/files/ENCFF526WUE/@@download/ENCFF526WUE.bigWig	nan	Homo sapiens	adult	18 years	nan	nan	nan	nan	nan	nan
220	Homo sapiens mammary epithelial cell female adult (18 years)	Histone ChIP-seq	h3k9me3	1	1	None	ENCSR668GKQ	ENCFF930NWJ	https://www.encodeproject.org/files/ENCFF930NWJ/@@download/ENCFF930NWJ.bigWig	nan	Homo sapiens	adult	18 years	nan	nan	nan	nan	nan	nan
220	Homo sapiens mammary epithelial cell female adult (18 years)	polyA plus RNA-seq	input_tsv	1	1	None	ENCSR860HAA	ENCFF181MTD	https://www.encodeproject.org/files/ENCFF181MTD/@@download/ENCFF181MTD.tsv	nan	Homo sapiens	adult	17 years	nan	nan	nan	nan	nan	nan
220	Homo sapiens mammary epithelial cell female adult (18 years)	polyA plus RNA-seq	rna_polya_minus	1	1	None	ENCSR860HAA	ENCFF854LAK	https://www.encodeproject.org/files/ENCFF854LAK/@@download/ENCFF854LAK.bigWig	nan	Homo sapiens	adult	17 years	nan	nan	nan	nan	nan	nan
220	Homo sapiens mammary epithelial cell female adult (18 years)	polyA plus RNA-seq	rna_polya_plus	1	1	None	ENCSR860HAA	ENCFF300QBN	https://www.encodeproject.org/files/ENCFF300QBN/@@download/ENCFF300QBN.bigWig	nan	Homo sapiens	adult	17 years	nan	nan	nan	nan	nan	nan
221	Homo sapiens mammary epithelial cell female adult (50 years)	DNase-seq	dnase	1	1	None	ENCSR000ENV	ENCFF889GXK	https://www.encodeproject.org/files/ENCFF889GXK/@@download/ENCFF889GXK.bigWig	DNase-seq on human mammary epithelial cell	Homo sapiens	unknown	nan	nan	nan	nan	nan	nan	nan
221	Homo sapiens mammary epithelial cell female adult (50 years)	DNase-seq	dnase	1	2	None	ENCSR000ENV	ENCFF851JUI	https://www.encodeproject.org/files/ENCFF851JUI/@@download/ENCFF851JUI.bigWig	DNase-seq on human mammary epithelial cell	Homo sapiens	unknown	nan	nan	nan	nan	nan	nan	nan
221	Homo sapiens mammary epithelial cell female adult (50 years)	Histone ChIP-seq	h3k27ac	1	1_2	not_compliant	ENCSR000ALW	ENCFF425YUM	https://www.encodeproject.org/files/ENCFF425YUM/@@download/ENCFF425YUM.bigWig	H3K27ac ChIP-seq on human mammary epithelial cell	Homo sapiens	adult	50 years	nan	nan	nan	nan	nan	nan
221	Homo sapiens mammary epithelial cell female adult (50 years)	Histone ChIP-seq	h3k27me3	1	1_2	not_compliant	ENCSR000ALX	ENCFF530KJI	https://www.encodeproject.org/files/ENCFF530KJI/@@download/ENCFF530KJI.bigWig	H3K27me3 ChIP-seq on human mammary epithelial cell	Homo sapiens	adult	50 years	nan	nan	nan	nan	nan	nan
221	Homo sapiens mammary epithelial cell female adult (50 years)	Histone ChIP-seq	h3k36me3	1	1_2	not_compliant	ENCSR000ALY	ENCFF548ZUC	https://www.encodeproject.org/files/ENCFF548ZUC/@@download/ENCFF548ZUC.bigWig	H3K36me3 ChIP-seq on human mammary epithelial cell	Homo sapiens	adult	50 years	nan	nan	nan	nan	nan	nan
221	Homo sapiens mammary epithelial cell female adult (50 years)	Histone ChIP-seq	h3k4me1	1	1_2	not_compliant	ENCSR000AMJ	ENCFF636BCN	https://www.encodeproject.org/files/ENCFF636BCN/@@download/ENCFF636BCN.bigWig	H3K4me1 ChIP-seq on human mammary epithelial cell	Homo sapiens	adult	50 years	nan	nan	nan	nan	nan	nan
221	Homo sapiens mammary epithelial cell female adult (50 years)	Histone ChIP-seq	h3k4me2	1	1_2	not_compliant	ENCSR000AMK	ENCFF577POX	https://www.encodeproject.org/files/ENCFF577POX/@@download/ENCFF577POX.bigWig	H3K4me2 ChIP-seq on human mammary epithelial cell	Homo sapiens	adult	50 years	nan	nan	nan	nan	nan	nan
221	Homo sapiens mammary epithelial cell female adult (50 years)	Histone ChIP-seq	h3k4me3	1	1_2	None	ENCSR016JWS	ENCFF977KZW	https://www.encodeproject.org/files/ENCFF977KZW/@@download/ENCFF977KZW.bigWig	nan	Homo sapiens	adult	50 years	nan	nan	nan	nan	nan	nan
221	Homo sapiens mammary epithelial cell female adult (50 years)	Histone ChIP-seq	h3k4me3	2	1_2	not_compliant	ENCSR000AML	ENCFF009GAZ	https://www.encodeproject.org/files/ENCFF009GAZ/@@download/ENCFF009GAZ.bigWig	H3K4me3 ChIP-seq on human mammary epithelial cell	Homo sapiens	adult	50 years	nan	nan	nan	nan	nan	nan
221	Homo sapiens mammary epithelial cell female adult (50 years)	Histone ChIP-seq	h3k79me2	1	1_2	not_compliant	ENCSR000ASB	ENCFF151XOU	https://www.encodeproject.org/files/ENCFF151XOU/@@download/ENCFF151XOU.bigWig	ChIP-seq on human HMEC H3K79me2	Homo sapiens	adult	50 years	nan	nan	nan	nan	nan	nan
221	Homo sapiens mammary epithelial cell female adult (50 years)	Histone ChIP-seq	h3k9ac	1	1_2	not_compliant	ENCSR000ALZ	ENCFF604MDB	https://www.encodeproject.org/files/ENCFF604MDB/@@download/ENCFF604MDB.bigWig	H3K9ac ChIP-seq on human mammary epithelial cell	Homo sapiens	adult	50 years	nan	nan	nan	nan	nan	nan
221	Homo sapiens mammary epithelial cell female adult (50 years)	Histone ChIP-seq	h3k9me3	1	1_2	not_compliant	ENCSR000ARG	ENCFF269WLZ	https://www.encodeproject.org/files/ENCFF269WLZ/@@download/ENCFF269WLZ.bigWig	ChIP-seq on human HMEC H3K9me3	Homo sapiens	adult	50 years	nan	nan	nan	nan	nan	nan
221	Homo sapiens mammary epithelial cell female adult (50 years)	polyA plus RNA-seq	input_tsv	1	1	None	ENCSR000COX	ENCFF061OMD	https://www.encodeproject.org/files/ENCFF061OMD/@@download/ENCFF061OMD.tsv	The libraries contained in this experiment come from mammary gland epithelial primary whole cells, HMEC isolated from independent donors. They are stranded PE76 Illumina GAIIx RNA-Seq libraries from rRNA-depleted Poly-A+ > 200 nucleotides in size.	Homo sapiens	unknown	nan	nan	nan	nan	nan	nan	nan
221	Homo sapiens mammary epithelial cell female adult (50 years)	polyA plus RNA-seq	rna_polya_minus	1	1	None	ENCSR000COX	ENCFF410SSY	https://www.encodeproject.org/files/ENCFF410SSY/@@download/ENCFF410SSY.bigWig	The libraries contained in this experiment come from mammary gland epithelial primary whole cells, HMEC isolated from independent donors. They are stranded PE76 Illumina GAIIx RNA-Seq libraries from rRNA-depleted Poly-A+ > 200 nucleotides in size.	Homo sapiens	unknown	nan	nan	nan	nan	nan	nan	nan
221	Homo sapiens mammary epithelial cell female adult (50 years)	polyA plus RNA-seq	rna_polya_plus	1	1	None	ENCSR000COX	ENCFF888MQS	https://www.encodeproject.org/files/ENCFF888MQS/@@download/ENCFF888MQS.bigWig	The libraries contained in this experiment come from mammary gland epithelial primary whole cells, HMEC isolated from independent donors. They are stranded PE76 Illumina GAIIx RNA-Seq libraries from rRNA-depleted Poly-A+ > 200 nucleotides in size.	Homo sapiens	unknown	nan	nan	nan	nan	nan	nan	nan
222	Homo sapiens mammary microvascular endothelial cell female adult (26 years)	total RNA-seq	input_tsv	1	1	None	ENCSR815UVL	ENCFF146NYS	https://www.encodeproject.org/files/ENCFF146NYS/@@download/ENCFF146NYS.tsv	The libraries contained in this experiment come from independent isolates of mammary microvascular endothelial cell primary cell line (HMMEC). They are stranded PE101 Illumina Hi-Seq RNA-Seq libraries from rRNA-depleted Total RNA > 200 nucleotides in size.	Homo sapiens	adult	26 years	nan	nan	nan	nan	nan	nan
222	Homo sapiens mammary microvascular endothelial cell female adult (26 years)	total RNA-seq	input_tsv	1	2	None	ENCSR815UVL	ENCFF712ADS	https://www.encodeproject.org/files/ENCFF712ADS/@@download/ENCFF712ADS.tsv	The libraries contained in this experiment come from independent isolates of mammary microvascular endothelial cell primary cell line (HMMEC). They are stranded PE101 Illumina Hi-Seq RNA-Seq libraries from rRNA-depleted Total RNA > 200 nucleotides in size.	Homo sapiens	adult	26 years	nan	nan	nan	nan	nan	nan
222	Homo sapiens mammary microvascular endothelial cell female adult (26 years)	RAMPAGE	rampage_minus	1	1	None	ENCSR663WYF	ENCFF136HJO	https://www.encodeproject.org/files/ENCFF136HJO/@@download/ENCFF136HJO.bigWig	The libraries contained in this experiment come from independent isolates of mammary microvascular endothelial cell primary cell line (HMMEC). They are stranded PE101 Illumina Hi-Seq RAMPAGE libraries from rRNA-depleted Total RNA > 200 nucleotides in size.	Homo sapiens	adult	26 years	nan	nan	nan	nan	nan	nan
222	Homo sapiens mammary microvascular endothelial cell female adult (26 years)	RAMPAGE	rampage_minus	1	2	None	ENCSR663WYF	ENCFF705RMD	https://www.encodeproject.org/files/ENCFF705RMD/@@download/ENCFF705RMD.bigWig	The libraries contained in this experiment come from independent isolates of mammary microvascular endothelial cell primary cell line (HMMEC). They are stranded PE101 Illumina Hi-Seq RAMPAGE libraries from rRNA-depleted Total RNA > 200 nucleotides in size.	Homo sapiens	adult	26 years	nan	nan	nan	nan	nan	nan
222	Homo sapiens mammary microvascular endothelial cell female adult (26 years)	RAMPAGE	rampage_plus	1	1	None	ENCSR663WYF	ENCFF147DQX	https://www.encodeproject.org/files/ENCFF147DQX/@@download/ENCFF147DQX.bigWig	The libraries contained in this experiment come from independent isolates of mammary microvascular endothelial cell primary cell line (HMMEC). They are stranded PE101 Illumina Hi-Seq RAMPAGE libraries from rRNA-depleted Total RNA > 200 nucleotides in size.	Homo sapiens	adult	26 years	nan	nan	nan	nan	nan	nan
222	Homo sapiens mammary microvascular endothelial cell female adult (26 years)	RAMPAGE	rampage_plus	1	2	None	ENCSR663WYF	ENCFF810GUC	https://www.encodeproject.org/files/ENCFF810GUC/@@download/ENCFF810GUC.bigWig	The libraries contained in this experiment come from independent isolates of mammary microvascular endothelial cell primary cell line (HMMEC). They are stranded PE101 Illumina Hi-Seq RAMPAGE libraries from rRNA-depleted Total RNA > 200 nucleotides in size.	Homo sapiens	adult	26 years	nan	nan	nan	nan	nan	nan
222	Homo sapiens mammary microvascular endothelial cell female adult (26 years)	total RNA-seq	rna_total_minus	1	1	None	ENCSR815UVL	ENCFF340AQN	https://www.encodeproject.org/files/ENCFF340AQN/@@download/ENCFF340AQN.bigWig	The libraries contained in this experiment come from independent isolates of mammary microvascular endothelial cell primary cell line (HMMEC). They are stranded PE101 Illumina Hi-Seq RNA-Seq libraries from rRNA-depleted Total RNA > 200 nucleotides in size.	Homo sapiens	adult	26 years	nan	nan	nan	nan	nan	nan
222	Homo sapiens mammary microvascular endothelial cell female adult (26 years)	total RNA-seq	rna_total_minus	1	2	None	ENCSR815UVL	ENCFF602PTU	https://www.encodeproject.org/files/ENCFF602PTU/@@download/ENCFF602PTU.bigWig	The libraries contained in this experiment come from independent isolates of mammary microvascular endothelial cell primary cell line (HMMEC). They are stranded PE101 Illumina Hi-Seq RNA-Seq libraries from rRNA-depleted Total RNA > 200 nucleotides in size.	Homo sapiens	adult	26 years	nan	nan	nan	nan	nan	nan
222	Homo sapiens mammary microvascular endothelial cell female adult (26 years)	total RNA-seq	rna_total_plus	1	1	None	ENCSR815UVL	ENCFF818BRP	https://www.encodeproject.org/files/ENCFF818BRP/@@download/ENCFF818BRP.bigWig	The libraries contained in this experiment come from independent isolates of mammary microvascular endothelial cell primary cell line (HMMEC). They are stranded PE101 Illumina Hi-Seq RNA-Seq libraries from rRNA-depleted Total RNA > 200 nucleotides in size.	Homo sapiens	adult	26 years	nan	nan	nan	nan	nan	nan
222	Homo sapiens mammary microvascular endothelial cell female adult (26 years)	total RNA-seq	rna_total_plus	1	2	None	ENCSR815UVL	ENCFF880SCY	https://www.encodeproject.org/files/ENCFF880SCY/@@download/ENCFF880SCY.bigWig	The libraries contained in this experiment come from independent isolates of mammary microvascular endothelial cell primary cell line (HMMEC). They are stranded PE101 Illumina Hi-Seq RNA-Seq libraries from rRNA-depleted Total RNA > 200 nucleotides in size.	Homo sapiens	adult	26 years	nan	nan	nan	nan	nan	nan
223	Homo sapiens melanocyte of skin female adult (52 years) and male adult (55 years)	CAGE	cage_minus	1	1	not_compliant	ENCSR000CKZ	ENCFF229OGD	https://www.encodeproject.org/files/ENCFF229OGD/@@download/ENCFF229OGD.bigWig	CAGE on human NHEM-M2 cellular long (>200 nt) polyadenylated RNA	Homo sapiens	adult	52 years,55 years	nan	nan	nan	nan	nan	nan
223	Homo sapiens melanocyte of skin female adult (52 years) and male adult (55 years)	CAGE	cage_minus	1	2	not_compliant	ENCSR000CKZ	ENCFF948WLU	https://www.encodeproject.org/files/ENCFF948WLU/@@download/ENCFF948WLU.bigWig	CAGE on human NHEM-M2 cellular long (>200 nt) polyadenylated RNA	Homo sapiens	adult	52 years,55 years	nan	nan	nan	nan	nan	nan
223	Homo sapiens melanocyte of skin female adult (52 years) and male adult (55 years)	CAGE	cage_plus	1	1	not_compliant	ENCSR000CKZ	ENCFF374RIW	https://www.encodeproject.org/files/ENCFF374RIW/@@download/ENCFF374RIW.bigWig	CAGE on human NHEM-M2 cellular long (>200 nt) polyadenylated RNA	Homo sapiens	adult	52 years,55 years	nan	nan	nan	nan	nan	nan
223	Homo sapiens melanocyte of skin female adult (52 years) and male adult (55 years)	CAGE	cage_plus	1	2	not_compliant	ENCSR000CKZ	ENCFF404KYB	https://www.encodeproject.org/files/ENCFF404KYB/@@download/ENCFF404KYB.bigWig	CAGE on human NHEM-M2 cellular long (>200 nt) polyadenylated RNA	Homo sapiens	adult	52 years,55 years	nan	nan	nan	nan	nan	nan
223	Homo sapiens melanocyte of skin female adult (52 years) and male adult (55 years)	total RNA-seq	input_tsv	1	1	None	ENCSR000CUR	ENCFF298KGB	https://www.encodeproject.org/files/ENCFF298KGB/@@download/ENCFF298KGB.tsv	RNA-seq on human skin melanocytes primary whole cells (NHEM-M2) rRNA-depleted Total RNA greater than 200 nucleotides in size. (paired end)	Homo sapiens	adult	55 years,52 years	nan	nan	nan	nan	nan	nan
223	Homo sapiens melanocyte of skin female adult (52 years) and male adult (55 years)	total RNA-seq	input_tsv	1	2	None	ENCSR000CUR	ENCFF933HZI	https://www.encodeproject.org/files/ENCFF933HZI/@@download/ENCFF933HZI.tsv	RNA-seq on human skin melanocytes primary whole cells (NHEM-M2) rRNA-depleted Total RNA greater than 200 nucleotides in size. (paired end)	Homo sapiens	adult	55 years,52 years	nan	nan	nan	nan	nan	nan
223	Homo sapiens melanocyte of skin female adult (52 years) and male adult (55 years)	total RNA-seq	rna_total_minus	1	2	None	ENCSR000CUR	ENCFF012BSY	https://www.encodeproject.org/files/ENCFF012BSY/@@download/ENCFF012BSY.bigWig	RNA-seq on human skin melanocytes primary whole cells (NHEM-M2) rRNA-depleted Total RNA greater than 200 nucleotides in size. (paired end)	Homo sapiens	adult	55 years,52 years	nan	nan	nan	nan	nan	nan
223	Homo sapiens melanocyte of skin female adult (52 years) and male adult (55 years)	total RNA-seq	rna_total_minus	1	1	None	ENCSR000CUR	ENCFF084QWJ	https://www.encodeproject.org/files/ENCFF084QWJ/@@download/ENCFF084QWJ.bigWig	RNA-seq on human skin melanocytes primary whole cells (NHEM-M2) rRNA-depleted Total RNA greater than 200 nucleotides in size. (paired end)	Homo sapiens	adult	55 years,52 years	nan	nan	nan	nan	nan	nan
223	Homo sapiens melanocyte of skin female adult (52 years) and male adult (55 years)	total RNA-seq	rna_total_plus	1	1	None	ENCSR000CUR	ENCFF230ZSG	https://www.encodeproject.org/files/ENCFF230ZSG/@@download/ENCFF230ZSG.bigWig	RNA-seq on human skin melanocytes primary whole cells (NHEM-M2) rRNA-depleted Total RNA greater than 200 nucleotides in size. (paired end)	Homo sapiens	adult	55 years,52 years	nan	nan	nan	nan	nan	nan
223	Homo sapiens melanocyte of skin female adult (52 years) and male adult (55 years)	total RNA-seq	rna_total_plus	1	2	None	ENCSR000CUR	ENCFF424HAA	https://www.encodeproject.org/files/ENCFF424HAA/@@download/ENCFF424HAA.bigWig	RNA-seq on human skin melanocytes primary whole cells (NHEM-M2) rRNA-depleted Total RNA greater than 200 nucleotides in size. (paired end)	Homo sapiens	adult	55 years,52 years	nan	nan	nan	nan	nan	nan
224	Homo sapiens melanocyte of skin male child (1 year) and male child (3 years)	CAGE	cage_minus	1	1	not_compliant	ENCSR000CKY	ENCFF776TOB	https://www.encodeproject.org/files/ENCFF776TOB/@@download/ENCFF776TOB.bigWig	CAGE on human NHEM.f-M2 greater than 200nt PolyA+ RNA	Homo sapiens	child	1 year,3 years	nan	nan	nan	nan	nan	nan
224	Homo sapiens melanocyte of skin male child (1 year) and male child (3 years)	CAGE	cage_minus	1	2	not_compliant	ENCSR000CKY	ENCFF384OQZ	https://www.encodeproject.org/files/ENCFF384OQZ/@@download/ENCFF384OQZ.bigWig	CAGE on human NHEM.f-M2 greater than 200nt PolyA+ RNA	Homo sapiens	child	1 year,3 years	nan	nan	nan	nan	nan	nan
224	Homo sapiens melanocyte of skin male child (1 year) and male child (3 years)	CAGE	cage_plus	1	1	not_compliant	ENCSR000CKY	ENCFF434BOB	https://www.encodeproject.org/files/ENCFF434BOB/@@download/ENCFF434BOB.bigWig	CAGE on human NHEM.f-M2 greater than 200nt PolyA+ RNA	Homo sapiens	child	1 year,3 years	nan	nan	nan	nan	nan	nan
224	Homo sapiens melanocyte of skin male child (1 year) and male child (3 years)	CAGE	cage_plus	1	2	not_compliant	ENCSR000CKY	ENCFF960TCX	https://www.encodeproject.org/files/ENCFF960TCX/@@download/ENCFF960TCX.bigWig	CAGE on human NHEM.f-M2 greater than 200nt PolyA+ RNA	Homo sapiens	child	1 year,3 years	nan	nan	nan	nan	nan	nan
224	Homo sapiens melanocyte of skin male child (1 year) and male child (3 years)	total RNA-seq	input_tsv	1	1	None	ENCSR000CUQ	ENCFF570HNK	https://www.encodeproject.org/files/ENCFF570HNK/@@download/ENCFF570HNK.tsv	RNA-seq on humn skin melanocytes primary whole cells (NHEM-M2) from rRNA-depleted total RNA greater than 200 nucleotides in size.	Homo sapiens	child	3 years,1 year	nan	nan	nan	nan	nan	nan
224	Homo sapiens melanocyte of skin male child (1 year) and male child (3 years)	total RNA-seq	input_tsv	1	2	None	ENCSR000CUQ	ENCFF118DGV	https://www.encodeproject.org/files/ENCFF118DGV/@@download/ENCFF118DGV.tsv	RNA-seq on humn skin melanocytes primary whole cells (NHEM-M2) from rRNA-depleted total RNA greater than 200 nucleotides in size.	Homo sapiens	child	3 years,1 year	nan	nan	nan	nan	nan	nan
224	Homo sapiens melanocyte of skin male child (1 year) and male child (3 years)	total RNA-seq	rna_total_minus	1	1	None	ENCSR000CUQ	ENCFF634IJO	https://www.encodeproject.org/files/ENCFF634IJO/@@download/ENCFF634IJO.bigWig	RNA-seq on humn skin melanocytes primary whole cells (NHEM-M2) from rRNA-depleted total RNA greater than 200 nucleotides in size.	Homo sapiens	child	3 years,1 year	nan	nan	nan	nan	nan	nan
224	Homo sapiens melanocyte of skin male child (1 year) and male child (3 years)	total RNA-seq	rna_total_minus	1	2	None	ENCSR000CUQ	ENCFF080FSD	https://www.encodeproject.org/files/ENCFF080FSD/@@download/ENCFF080FSD.bigWig	RNA-seq on humn skin melanocytes primary whole cells (NHEM-M2) from rRNA-depleted total RNA greater than 200 nucleotides in size.	Homo sapiens	child	3 years,1 year	nan	nan	nan	nan	nan	nan
224	Homo sapiens melanocyte of skin male child (1 year) and male child (3 years)	total RNA-seq	rna_total_plus	1	2	None	ENCSR000CUQ	ENCFF459UDA	https://www.encodeproject.org/files/ENCFF459UDA/@@download/ENCFF459UDA.bigWig	RNA-seq on humn skin melanocytes primary whole cells (NHEM-M2) from rRNA-depleted total RNA greater than 200 nucleotides in size.	Homo sapiens	child	3 years,1 year	nan	nan	nan	nan	nan	nan
224	Homo sapiens melanocyte of skin male child (1 year) and male child (3 years)	total RNA-seq	rna_total_plus	1	1	None	ENCSR000CUQ	ENCFF723WDG	https://www.encodeproject.org/files/ENCFF723WDG/@@download/ENCFF723WDG.bigWig	RNA-seq on humn skin melanocytes primary whole cells (NHEM-M2) from rRNA-depleted total RNA greater than 200 nucleotides in size.	Homo sapiens	child	3 years,1 year	nan	nan	nan	nan	nan	nan
225	Homo sapiens mesenchymal stem cell of Wharton's jelly female newborn and male newborn	CAGE	cage_minus	1	1	not_compliant	ENCSR000CLG	ENCFF659KDE	https://www.encodeproject.org/files/ENCFF659KDE/@@download/ENCFF659KDE.bigWig	CAGE on human hMSC-UC cellular long polyadenylated RNA	Homo sapiens	newborn	nan	nan	nan	nan	nan	nan	nan
225	Homo sapiens mesenchymal stem cell of Wharton's jelly female newborn and male newborn	CAGE	cage_minus	1	2	not_compliant	ENCSR000CLG	ENCFF201TVU	https://www.encodeproject.org/files/ENCFF201TVU/@@download/ENCFF201TVU.bigWig	CAGE on human hMSC-UC cellular long polyadenylated RNA	Homo sapiens	newborn	nan	nan	nan	nan	nan	nan	nan
225	Homo sapiens mesenchymal stem cell of Wharton's jelly female newborn and male newborn	CAGE	cage_plus	1	1	not_compliant	ENCSR000CLG	ENCFF402NGQ	https://www.encodeproject.org/files/ENCFF402NGQ/@@download/ENCFF402NGQ.bigWig	CAGE on human hMSC-UC cellular long polyadenylated RNA	Homo sapiens	newborn	nan	nan	nan	nan	nan	nan	nan
225	Homo sapiens mesenchymal stem cell of Wharton's jelly female newborn and male newborn	CAGE	cage_plus	1	2	not_compliant	ENCSR000CLG	ENCFF595MFT	https://www.encodeproject.org/files/ENCFF595MFT/@@download/ENCFF595MFT.bigWig	CAGE on human hMSC-UC cellular long polyadenylated RNA	Homo sapiens	newborn	nan	nan	nan	nan	nan	nan	nan
225	Homo sapiens mesenchymal stem cell of Wharton's jelly female newborn and male newborn	total RNA-seq	input_tsv	1	1	None	ENCSR000CUO	ENCFF421HFS	https://www.encodeproject.org/files/ENCFF421HFS/@@download/ENCFF421HFS.tsv	The libraries contained in this experiment come from mesenchymal umbilical cord derived stem cells, hMSC-UC isolated from independent donors. They are stranded PE101 Illumina Hi-Seq RNA-Seq libraries from rRNA-depleted Total RNA > 200 nucleotides in size.	Homo sapiens	newborn	nan	nan	nan	nan	nan	nan	nan
225	Homo sapiens mesenchymal stem cell of Wharton's jelly female newborn and male newborn	total RNA-seq	input_tsv	1	2	None	ENCSR000CUO	ENCFF259VKA	https://www.encodeproject.org/files/ENCFF259VKA/@@download/ENCFF259VKA.tsv	The libraries contained in this experiment come from mesenchymal umbilical cord derived stem cells, hMSC-UC isolated from independent donors. They are stranded PE101 Illumina Hi-Seq RNA-Seq libraries from rRNA-depleted Total RNA > 200 nucleotides in size.	Homo sapiens	newborn	nan	nan	nan	nan	nan	nan	nan
225	Homo sapiens mesenchymal stem cell of Wharton's jelly female newborn and male newborn	total RNA-seq	rna_total_minus	1	1	None	ENCSR000CUO	ENCFF283PSU	https://www.encodeproject.org/files/ENCFF283PSU/@@download/ENCFF283PSU.bigWig	The libraries contained in this experiment come from mesenchymal umbilical cord derived stem cells, hMSC-UC isolated from independent donors. They are stranded PE101 Illumina Hi-Seq RNA-Seq libraries from rRNA-depleted Total RNA > 200 nucleotides in size.	Homo sapiens	newborn	nan	nan	nan	nan	nan	nan	nan
225	Homo sapiens mesenchymal stem cell of Wharton's jelly female newborn and male newborn	total RNA-seq	rna_total_minus	1	2	None	ENCSR000CUO	ENCFF601LPF	https://www.encodeproject.org/files/ENCFF601LPF/@@download/ENCFF601LPF.bigWig	The libraries contained in this experiment come from mesenchymal umbilical cord derived stem cells, hMSC-UC isolated from independent donors. They are stranded PE101 Illumina Hi-Seq RNA-Seq libraries from rRNA-depleted Total RNA > 200 nucleotides in size.	Homo sapiens	newborn	nan	nan	nan	nan	nan	nan	nan
225	Homo sapiens mesenchymal stem cell of Wharton's jelly female newborn and male newborn	total RNA-seq	rna_total_plus	1	1	None	ENCSR000CUO	ENCFF492ICA	https://www.encodeproject.org/files/ENCFF492ICA/@@download/ENCFF492ICA.bigWig	The libraries contained in this experiment come from mesenchymal umbilical cord derived stem cells, hMSC-UC isolated from independent donors. They are stranded PE101 Illumina Hi-Seq RNA-Seq libraries from rRNA-depleted Total RNA > 200 nucleotides in size.	Homo sapiens	newborn	nan	nan	nan	nan	nan	nan	nan
225	Homo sapiens mesenchymal stem cell of Wharton's jelly female newborn and male newborn	total RNA-seq	rna_total_plus	1	2	None	ENCSR000CUO	ENCFF968XXR	https://www.encodeproject.org/files/ENCFF968XXR/@@download/ENCFF968XXR.bigWig	The libraries contained in this experiment come from mesenchymal umbilical cord derived stem cells, hMSC-UC isolated from independent donors. They are stranded PE101 Illumina Hi-Seq RNA-Seq libraries from rRNA-depleted Total RNA > 200 nucleotides in size.	Homo sapiens	newborn	nan	nan	nan	nan	nan	nan	nan
226	Homo sapiens mesenchymal stem cell originated from H1	DNase-seq	dnase	1	1	None	ENCSR731QLJ	ENCFF387STL	https://www.encodeproject.org/files/ENCFF387STL/@@download/ENCFF387STL.bigWig	nan	Homo sapiens	embryonic	nan	nan	nan	nan	nan	nan	nan
226	Homo sapiens mesenchymal stem cell originated from H1	Histone ChIP-seq	h3k27ac	1	1_2	not_compliant	ENCSR013KEC	ENCFF160ZUW	https://www.encodeproject.org/files/ENCFF160ZUW/@@download/ENCFF160ZUW.bigWig	nan	Homo sapiens	embryonic	nan	nan	nan	nan	nan	nan	nan
226	Homo sapiens mesenchymal stem cell originated from H1	Histone ChIP-seq	h3k27me3	1	1_2	not_compliant	ENCSR832JVP	ENCFF639HFP	https://www.encodeproject.org/files/ENCFF639HFP/@@download/ENCFF639HFP.bigWig	nan	Homo sapiens	embryonic	nan	nan	nan	nan	nan	nan	nan
226	Homo sapiens mesenchymal stem cell originated from H1	Histone ChIP-seq	h3k36me3	1	1_2	not_compliant	ENCSR824UNY	ENCFF037ACM	https://www.encodeproject.org/files/ENCFF037ACM/@@download/ENCFF037ACM.bigWig	nan	Homo sapiens	embryonic	nan	nan	nan	nan	nan	nan	nan
226	Homo sapiens mesenchymal stem cell originated from H1	Histone ChIP-seq	h3k4me1	1	1_2	not_compliant	ENCSR065HOR	ENCFF735AFL	https://www.encodeproject.org/files/ENCFF735AFL/@@download/ENCFF735AFL.bigWig	nan	Homo sapiens	embryonic	nan	nan	nan	nan	nan	nan	nan
226	Homo sapiens mesenchymal stem cell originated from H1	Histone ChIP-seq	h3k4me2	1	1_2	not_compliant	ENCSR786GJM	ENCFF631KQT	https://www.encodeproject.org/files/ENCFF631KQT/@@download/ENCFF631KQT.bigWig	nan	Homo sapiens	embryonic	nan	nan	nan	nan	nan	nan	nan
226	Homo sapiens mesenchymal stem cell originated from H1	Histone ChIP-seq	h3k4me3	1	1_2	not_compliant	ENCSR501JET	ENCFF712CJP	https://www.encodeproject.org/files/ENCFF712CJP/@@download/ENCFF712CJP.bigWig	nan	Homo sapiens	embryonic	nan	nan	nan	nan	nan	nan	nan
226	Homo sapiens mesenchymal stem cell originated from H1	Histone ChIP-seq	h3k9ac	1	1_2	not_compliant	ENCSR701KJD	ENCFF290FAM	https://www.encodeproject.org/files/ENCFF290FAM/@@download/ENCFF290FAM.bigWig	nan	Homo sapiens	embryonic	nan	nan	nan	nan	nan	nan	nan
226	Homo sapiens mesenchymal stem cell originated from H1	Histone ChIP-seq	h3k9me3	1	1_2	not_compliant	ENCSR746CUY	ENCFF662GBD	https://www.encodeproject.org/files/ENCFF662GBD/@@download/ENCFF662GBD.bigWig	nan	Homo sapiens	embryonic	nan	nan	nan	nan	nan	nan	nan
226	Homo sapiens mesenchymal stem cell originated from H1	polyA plus RNA-seq	input_tsv	1	1	None	ENCSR663WGC	ENCFF119NPR	https://www.encodeproject.org/files/ENCFF119NPR/@@download/ENCFF119NPR.tsv	nan	Homo sapiens	embryonic	nan	nan	nan	nan	nan	nan	nan
226	Homo sapiens mesenchymal stem cell originated from H1	polyA plus RNA-seq	input_tsv	2	1	None	ENCSR275ZLF	ENCFF159FLF	https://www.encodeproject.org/files/ENCFF159FLF/@@download/ENCFF159FLF.tsv	nan	Homo sapiens	embryonic	nan	nan	nan	nan	nan	nan	nan
226	Homo sapiens mesenchymal stem cell originated from H1	polyA plus RNA-seq	rna_polya_minus	1	1	None	ENCSR663WGC	ENCFF109CBJ	https://www.encodeproject.org/files/ENCFF109CBJ/@@download/ENCFF109CBJ.bigWig	nan	Homo sapiens	embryonic	nan	nan	nan	nan	nan	nan	nan
226	Homo sapiens mesenchymal stem cell originated from H1	polyA plus RNA-seq	rna_polya_minus	2	1	None	ENCSR275ZLF	ENCFF354NQG	https://www.encodeproject.org/files/ENCFF354NQG/@@download/ENCFF354NQG.bigWig	nan	Homo sapiens	embryonic	nan	nan	nan	nan	nan	nan	nan
226	Homo sapiens mesenchymal stem cell originated from H1	polyA plus RNA-seq	rna_polya_plus	1	1	None	ENCSR663WGC	ENCFF807FQZ	https://www.encodeproject.org/files/ENCFF807FQZ/@@download/ENCFF807FQZ.bigWig	nan	Homo sapiens	embryonic	nan	nan	nan	nan	nan	nan	nan
226	Homo sapiens mesenchymal stem cell originated from H1	polyA plus RNA-seq	rna_polya_plus	2	1	None	ENCSR275ZLF	ENCFF392DAR	https://www.encodeproject.org/files/ENCFF392DAR/@@download/ENCFF392DAR.bigWig	nan	Homo sapiens	embryonic	nan	nan	nan	nan	nan	nan	nan
226	Homo sapiens mesenchymal stem cell originated from H1	WGBS	wgbs	1	1	None	ENCSR163TTI	ENCFF836APA	https://www.encodeproject.org/files/ENCFF836APA/@@download/ENCFF836APA.bigWig	nan	Homo sapiens	embryonic	nan	nan	nan	nan	nan	nan	nan
226	Homo sapiens mesenchymal stem cell originated from H1	WGBS	wgbs	1	2	None	ENCSR163TTI	ENCFF923BEN	https://www.encodeproject.org/files/ENCFF923BEN/@@download/ENCFF923BEN.bigWig	nan	Homo sapiens	embryonic	nan	nan	nan	nan	nan	nan	nan
227	Homo sapiens mesendoderm originated from H1	DNase-seq	dnase	1	1	None	ENCSR714DIF	ENCFF100WFU	https://www.encodeproject.org/files/ENCFF100WFU/@@download/ENCFF100WFU.bigWig	nan	Homo sapiens	embryonic	nan	nan	nan	nan	nan	nan	nan
227	Homo sapiens mesendoderm originated from H1	Histone ChIP-seq	h3k27ac	1	1_2	None	ENCSR473PNT	ENCFF313DOD	https://www.encodeproject.org/files/ENCFF313DOD/@@download/ENCFF313DOD.bigWig	nan	Homo sapiens	embryonic	nan	nan	nan	nan	nan	nan	nan
227	Homo sapiens mesendoderm originated from H1	Histone ChIP-seq	h3k27me3	1	1_2	not_compliant	ENCSR405AXO	ENCFF277KTD	https://www.encodeproject.org/files/ENCFF277KTD/@@download/ENCFF277KTD.bigWig	nan	Homo sapiens	embryonic	nan	nan	nan	nan	nan	nan	nan
227	Homo sapiens mesendoderm originated from H1	Histone ChIP-seq	h3k36me3	1	1_2	not_compliant	ENCSR144RXL	ENCFF300HHK	https://www.encodeproject.org/files/ENCFF300HHK/@@download/ENCFF300HHK.bigWig	nan	Homo sapiens	embryonic	nan	nan	nan	nan	nan	nan	nan
227	Homo sapiens mesendoderm originated from H1	Histone ChIP-seq	h3k4me1	1	1_2	not_compliant	ENCSR664KWY	ENCFF689LXY	https://www.encodeproject.org/files/ENCFF689LXY/@@download/ENCFF689LXY.bigWig	nan	Homo sapiens	embryonic	nan	nan	nan	nan	nan	nan	nan
227	Homo sapiens mesendoderm originated from H1	Histone ChIP-seq	h3k4me2	1	1_2	None	ENCSR126BGU	ENCFF753WKE	https://www.encodeproject.org/files/ENCFF753WKE/@@download/ENCFF753WKE.bigWig	nan	Homo sapiens	embryonic	nan	nan	nan	nan	nan	nan	nan
227	Homo sapiens mesendoderm originated from H1	Histone ChIP-seq	h3k4me3	1	1_2	None	ENCSR441SAT	ENCFF832ZCY	https://www.encodeproject.org/files/ENCFF832ZCY/@@download/ENCFF832ZCY.bigWig	nan	Homo sapiens	embryonic	nan	nan	nan	nan	nan	nan	nan
227	Homo sapiens mesendoderm originated from H1	Histone ChIP-seq	h3k79me2	1	1_2	not_compliant	ENCSR575ZNE	ENCFF250YIN	https://www.encodeproject.org/files/ENCFF250YIN/@@download/ENCFF250YIN.bigWig	nan	Homo sapiens	embryonic	nan	nan	nan	nan	nan	nan	nan
227	Homo sapiens mesendoderm originated from H1	Histone ChIP-seq	h3k9ac	1	1_2	None	ENCSR839PUY	ENCFF540SFY	https://www.encodeproject.org/files/ENCFF540SFY/@@download/ENCFF540SFY.bigWig	nan	Homo sapiens	embryonic	nan	nan	nan	nan	nan	nan	nan
227	Homo sapiens mesendoderm originated from H1	polyA plus RNA-seq	input_tsv	1	1	None	ENCSR700BEW	ENCFF494UYO	https://www.encodeproject.org/files/ENCFF494UYO/@@download/ENCFF494UYO.tsv	nan	Homo sapiens	embryonic	nan	nan	nan	nan	nan	nan	nan
227	Homo sapiens mesendoderm originated from H1	polyA plus RNA-seq	input_tsv	2	1	None	ENCSR976JGI	ENCFF700YLR	https://www.encodeproject.org/files/ENCFF700YLR/@@download/ENCFF700YLR.tsv	nan	Homo sapiens	embryonic	nan	nan	nan	nan	nan	nan	nan
227	Homo sapiens mesendoderm originated from H1	polyA plus RNA-seq	rna_polya_minus	1	1	None	ENCSR700BEW	ENCFF132ZXA	https://www.encodeproject.org/files/ENCFF132ZXA/@@download/ENCFF132ZXA.bigWig	nan	Homo sapiens	embryonic	nan	nan	nan	nan	nan	nan	nan
227	Homo sapiens mesendoderm originated from H1	polyA plus RNA-seq	rna_polya_minus	2	1	None	ENCSR976JGI	ENCFF814CBR	https://www.encodeproject.org/files/ENCFF814CBR/@@download/ENCFF814CBR.bigWig	nan	Homo sapiens	embryonic	nan	nan	nan	nan	nan	nan	nan
227	Homo sapiens mesendoderm originated from H1	polyA plus RNA-seq	rna_polya_plus	1	1	None	ENCSR700BEW	ENCFF101ASV	https://www.encodeproject.org/files/ENCFF101ASV/@@download/ENCFF101ASV.bigWig	nan	Homo sapiens	embryonic	nan	nan	nan	nan	nan	nan	nan
227	Homo sapiens mesendoderm originated from H1	polyA plus RNA-seq	rna_polya_plus	2	1	None	ENCSR976JGI	ENCFF373WQE	https://www.encodeproject.org/files/ENCFF373WQE/@@download/ENCFF373WQE.bigWig	nan	Homo sapiens	embryonic	nan	nan	nan	nan	nan	nan	nan
228	Homo sapiens mesodermal cell originated from HUES64	Histone ChIP-seq	h3k27ac	1	1_2	not_compliant	ENCSR931WLE	ENCFF376TDW	https://www.encodeproject.org/files/ENCFF376TDW/@@download/ENCFF376TDW.bigWig	nan	Homo sapiens	embryonic	nan	nan	nan	nan	nan	nan	nan
228	Homo sapiens mesodermal cell originated from HUES64	Histone ChIP-seq	h3k36me3	1	1_2	not_compliant	ENCSR100LWU	ENCFF797RTN	https://www.encodeproject.org/files/ENCFF797RTN/@@download/ENCFF797RTN.bigWig	nan	Homo sapiens	embryonic	nan	nan	nan	nan	nan	nan	nan
228	Homo sapiens mesodermal cell originated from HUES64	Histone ChIP-seq	h3k4me1	1	1	not_compliant	ENCSR410FIQ	ENCFF549NLH	https://www.encodeproject.org/files/ENCFF549NLH/@@download/ENCFF549NLH.bigWig	nan	Homo sapiens	embryonic	nan	nan	nan	nan	nan	nan	nan
228	Homo sapiens mesodermal cell originated from HUES64	Histone ChIP-seq	h3k9me3	1	2_3	not_compliant	ENCSR887ZPC	ENCFF284ANB	https://www.encodeproject.org/files/ENCFF284ANB/@@download/ENCFF284ANB.bigWig	nan	Homo sapiens	embryonic	nan	nan	nan	nan	nan	nan	nan
228	Homo sapiens mesodermal cell originated from HUES64	polyA plus RNA-seq	input_tsv	1	1	None	ENCSR500UOD	ENCFF479HOA	https://www.encodeproject.org/files/ENCFF479HOA/@@download/ENCFF479HOA.tsv	nan	Homo sapiens	embryonic	nan	nan	nan	nan	nan	nan	nan
228	Homo sapiens mesodermal cell originated from HUES64	polyA plus RNA-seq	input_tsv	2	1	None	ENCSR433GXV	ENCFF717GLA	https://www.encodeproject.org/files/ENCFF717GLA/@@download/ENCFF717GLA.tsv	nan	Homo sapiens	embryonic	nan	nan	nan	nan	nan	nan	nan
228	Homo sapiens mesodermal cell originated from HUES64	polyA plus RNA-seq	rna_polya_minus	1	1	None	ENCSR500UOD	ENCFF553BUT	https://www.encodeproject.org/files/ENCFF553BUT/@@download/ENCFF553BUT.bigWig	nan	Homo sapiens	embryonic	nan	nan	nan	nan	nan	nan	nan
228	Homo sapiens mesodermal cell originated from HUES64	polyA plus RNA-seq	rna_polya_minus	2	1	None	ENCSR433GXV	ENCFF094FUR	https://www.encodeproject.org/files/ENCFF094FUR/@@download/ENCFF094FUR.bigWig	nan	Homo sapiens	embryonic	nan	nan	nan	nan	nan	nan	nan
228	Homo sapiens mesodermal cell originated from HUES64	polyA plus RNA-seq	rna_polya_plus	1	1	None	ENCSR500UOD	ENCFF388QFN	https://www.encodeproject.org/files/ENCFF388QFN/@@download/ENCFF388QFN.bigWig	nan	Homo sapiens	embryonic	nan	nan	nan	nan	nan	nan	nan
228	Homo sapiens mesodermal cell originated from HUES64	polyA plus RNA-seq	rna_polya_plus	2	1	None	ENCSR433GXV	ENCFF103NIX	https://www.encodeproject.org/files/ENCFF103NIX/@@download/ENCFF103NIX.bigWig	nan	Homo sapiens	embryonic	nan	nan	nan	nan	nan	nan	nan
228	Homo sapiens mesodermal cell originated from HUES64	WGBS	wgbs	1	1	not_compliant	ENCSR200KWM	ENCFF835RQG	https://www.encodeproject.org/files/ENCFF835RQG/@@download/ENCFF835RQG.bigWig	nan	Homo sapiens	embryonic	nan	nan	nan	nan	nan	nan	nan
228	Homo sapiens mesodermal cell originated from HUES64	WGBS	wgbs	2	1	not_compliant	ENCSR592UML	ENCFF321BBM	https://www.encodeproject.org/files/ENCFF321BBM/@@download/ENCFF321BBM.bigWig	nan	Homo sapiens	embryonic	nan	nan	nan	nan	nan	nan	nan
229	Homo sapiens metanephros tissue female embryo (20 weeks) and female embryo (24 weeks)	total RNA-seq	input_tsv	1	1	None	ENCSR000AFA	ENCFF849GOI	https://www.encodeproject.org/files/ENCFF849GOI/@@download/ENCFF849GOI.tsv	The libraries contained in this experiment come from human fetal kidney tissue from independent donors. They are stranded PE101 Illumina Hi-Seq RNA-Seq libraries from rRNA-depleted Total RNA > 200 nucleotides in size.	Homo sapiens	embryonic	24 weeks,20 weeks	nan	nan	nan	nan	nan	nan
229	Homo sapiens metanephros tissue female embryo (20 weeks) and female embryo (24 weeks)	total RNA-seq	input_tsv	1	2	None	ENCSR000AFA	ENCFF042PDK	https://www.encodeproject.org/files/ENCFF042PDK/@@download/ENCFF042PDK.tsv	The libraries contained in this experiment come from human fetal kidney tissue from independent donors. They are stranded PE101 Illumina Hi-Seq RNA-Seq libraries from rRNA-depleted Total RNA > 200 nucleotides in size.	Homo sapiens	embryonic	24 weeks,20 weeks	nan	nan	nan	nan	nan	nan
229	Homo sapiens metanephros tissue female embryo (20 weeks) and female embryo (24 weeks)	RAMPAGE	rampage_minus	1	1	None	ENCSR000AGO	ENCFF248FXW	https://www.encodeproject.org/files/ENCFF248FXW/@@download/ENCFF248FXW.bigWig	The libraries contained in this experiment come from human fetal kidney tissue from independent donors. They are stranded PE101 Illumina Hi-Seq RAMPAGE libraries from rRNA-depleted Total RNA > 200 nucleotides in size.	Homo sapiens	embryonic	20 weeks,24 weeks	nan	nan	nan	nan	nan	nan
229	Homo sapiens metanephros tissue female embryo (20 weeks) and female embryo (24 weeks)	RAMPAGE	rampage_minus	1	2	None	ENCSR000AGO	ENCFF257NYP	https://www.encodeproject.org/files/ENCFF257NYP/@@download/ENCFF257NYP.bigWig	The libraries contained in this experiment come from human fetal kidney tissue from independent donors. They are stranded PE101 Illumina Hi-Seq RAMPAGE libraries from rRNA-depleted Total RNA > 200 nucleotides in size.	Homo sapiens	embryonic	20 weeks,24 weeks	nan	nan	nan	nan	nan	nan
229	Homo sapiens metanephros tissue female embryo (20 weeks) and female embryo (24 weeks)	RAMPAGE	rampage_plus	1	1	None	ENCSR000AGO	ENCFF368LIU	https://www.encodeproject.org/files/ENCFF368LIU/@@download/ENCFF368LIU.bigWig	The libraries contained in this experiment come from human fetal kidney tissue from independent donors. They are stranded PE101 Illumina Hi-Seq RAMPAGE libraries from rRNA-depleted Total RNA > 200 nucleotides in size.	Homo sapiens	embryonic	20 weeks,24 weeks	nan	nan	nan	nan	nan	nan
229	Homo sapiens metanephros tissue female embryo (20 weeks) and female embryo (24 weeks)	RAMPAGE	rampage_plus	1	2	None	ENCSR000AGO	ENCFF087RVJ	https://www.encodeproject.org/files/ENCFF087RVJ/@@download/ENCFF087RVJ.bigWig	The libraries contained in this experiment come from human fetal kidney tissue from independent donors. They are stranded PE101 Illumina Hi-Seq RAMPAGE libraries from rRNA-depleted Total RNA > 200 nucleotides in size.	Homo sapiens	embryonic	20 weeks,24 weeks	nan	nan	nan	nan	nan	nan
229	Homo sapiens metanephros tissue female embryo (20 weeks) and female embryo (24 weeks)	total RNA-seq	rna_total_minus	1	1	None	ENCSR000AFA	ENCFF387JUT	https://www.encodeproject.org/files/ENCFF387JUT/@@download/ENCFF387JUT.bigWig	The libraries contained in this experiment come from human fetal kidney tissue from independent donors. They are stranded PE101 Illumina Hi-Seq RNA-Seq libraries from rRNA-depleted Total RNA > 200 nucleotides in size.	Homo sapiens	embryonic	24 weeks,20 weeks	nan	nan	nan	nan	nan	nan
229	Homo sapiens metanephros tissue female embryo (20 weeks) and female embryo (24 weeks)	total RNA-seq	rna_total_minus	1	2	None	ENCSR000AFA	ENCFF277EOS	https://www.encodeproject.org/files/ENCFF277EOS/@@download/ENCFF277EOS.bigWig	The libraries contained in this experiment come from human fetal kidney tissue from independent donors. They are stranded PE101 Illumina Hi-Seq RNA-Seq libraries from rRNA-depleted Total RNA > 200 nucleotides in size.	Homo sapiens	embryonic	24 weeks,20 weeks	nan	nan	nan	nan	nan	nan
229	Homo sapiens metanephros tissue female embryo (20 weeks) and female embryo (24 weeks)	total RNA-seq	rna_total_plus	1	1	None	ENCSR000AFA	ENCFF367PUX	https://www.encodeproject.org/files/ENCFF367PUX/@@download/ENCFF367PUX.bigWig	The libraries contained in this experiment come from human fetal kidney tissue from independent donors. They are stranded PE101 Illumina Hi-Seq RNA-Seq libraries from rRNA-depleted Total RNA > 200 nucleotides in size.	Homo sapiens	embryonic	24 weeks,20 weeks	nan	nan	nan	nan	nan	nan
229	Homo sapiens metanephros tissue female embryo (20 weeks) and female embryo (24 weeks)	total RNA-seq	rna_total_plus	1	2	None	ENCSR000AFA	ENCFF236DSW	https://www.encodeproject.org/files/ENCFF236DSW/@@download/ENCFF236DSW.bigWig	The libraries contained in this experiment come from human fetal kidney tissue from independent donors. They are stranded PE101 Illumina Hi-Seq RNA-Seq libraries from rRNA-depleted Total RNA > 200 nucleotides in size.	Homo sapiens	embryonic	24 weeks,20 weeks	nan	nan	nan	nan	nan	nan
230	Homo sapiens mucosa of descending colon tissue male adult (40 years)	TF ChIP-seq	ctcf	1	1	None	ENCSR038VWU	ENCFF890UWL	https://www.encodeproject.org/files/ENCFF890UWL/@@download/ENCFF890UWL.bigWig	CTCF ChIP-seq on mucosa of descending colon tissue male adult (40 years)	Homo sapiens	adult	40 years	nan	nan	nan	nan	nan	nan
230	Homo sapiens mucosa of descending colon tissue male adult (40 years)	DNase-seq	dnase	1	1	None	ENCSR612CTW	ENCFF528JMP	https://www.encodeproject.org/files/ENCFF528JMP/@@download/ENCFF528JMP.bigWig	nan	Homo sapiens	adult	40 years	nan	nan	nan	nan	nan	nan
230	Homo sapiens mucosa of descending colon tissue male adult (40 years)	Histone ChIP-seq	h3k36me3	1	1	None	ENCSR001UVQ	ENCFF417ZVA	https://www.encodeproject.org/files/ENCFF417ZVA/@@download/ENCFF417ZVA.bigWig	H3K36me3 ChIP-seq on mucosa of descending colon tissue male adult (40 years)	Homo sapiens	adult	40 years	nan	nan	nan	nan	nan	nan
230	Homo sapiens mucosa of descending colon tissue male adult (40 years)	Histone ChIP-seq	h3k4me1	1	1	None	ENCSR498LHL	ENCFF521BGK	https://www.encodeproject.org/files/ENCFF521BGK/@@download/ENCFF521BGK.bigWig	H3K4me1 ChIP-seq on mucosa of descending colon tissue male adult (40 years)	Homo sapiens	adult	40 years	nan	nan	nan	nan	nan	nan
230	Homo sapiens mucosa of descending colon tissue male adult (40 years)	Histone ChIP-seq	h3k4me3	1	1	None	ENCSR869XBX	ENCFF258EWK	https://www.encodeproject.org/files/ENCFF258EWK/@@download/ENCFF258EWK.bigWig	H3K4me3 ChIP-seq on mucosa of descending colon tissue male adult (40 years)	Homo sapiens	adult	40 years	nan	nan	nan	nan	nan	nan
230	Homo sapiens mucosa of descending colon tissue male adult (40 years)	Histone ChIP-seq	h3k9me3	1	1	None	ENCSR067VEM	ENCFF586KGP	https://www.encodeproject.org/files/ENCFF586KGP/@@download/ENCFF586KGP.bigWig	H3K9me3 ChIP-seq on mucosa of descending colon tissue male adult (40 years)	Homo sapiens	adult	40 years	nan	nan	nan	nan	nan	nan
230	Homo sapiens mucosa of descending colon tissue male adult (40 years)	total RNA-seq	input_tsv	1	1	None	ENCSR674KHG	ENCFF180ACE	https://www.encodeproject.org/files/ENCFF180ACE/@@download/ENCFF180ACE.tsv	w76_mucosa_of_descending_colon	Homo sapiens	adult	40 years	nan	nan	nan	nan	nan	nan
230	Homo sapiens mucosa of descending colon tissue male adult (40 years)	total RNA-seq	rna_total_minus	1	1	None	ENCSR674KHG	ENCFF069RQE	https://www.encodeproject.org/files/ENCFF069RQE/@@download/ENCFF069RQE.bigWig	w76_mucosa_of_descending_colon	Homo sapiens	adult	40 years	nan	nan	nan	nan	nan	nan
230	Homo sapiens mucosa of descending colon tissue male adult (40 years)	total RNA-seq	rna_total_plus	1	1	None	ENCSR674KHG	ENCFF985BPB	https://www.encodeproject.org/files/ENCFF985BPB/@@download/ENCFF985BPB.bigWig	w76_mucosa_of_descending_colon	Homo sapiens	adult	40 years	nan	nan	nan	nan	nan	nan
231	Homo sapiens muscle of leg tissue female embryo (110 days)	DNase-seq	dnase	1	1	None	ENCSR272RQX	ENCFF835ERC	https://www.encodeproject.org/files/ENCFF835ERC/@@download/ENCFF835ERC.bigWig	nan	Homo sapiens	embryonic	113 days	nan	nan	nan	nan	nan	nan
231	Homo sapiens muscle of leg tissue female embryo (110 days)	Histone ChIP-seq	h3k27ac	1	1	None	ENCSR687ZCM	ENCFF420RNX	https://www.encodeproject.org/files/ENCFF420RNX/@@download/ENCFF420RNX.bigWig	nan	Homo sapiens	embryonic	110 days	nan	nan	nan	nan	nan	nan
231	Homo sapiens muscle of leg tissue female embryo (110 days)	Histone ChIP-seq	h3k27me3	1	1	not_compliant	ENCSR954ZUG	ENCFF768JKP	https://www.encodeproject.org/files/ENCFF768JKP/@@download/ENCFF768JKP.bigWig	nan	Homo sapiens	embryonic	110 days	nan	nan	nan	nan	nan	nan
231	Homo sapiens muscle of leg tissue female embryo (110 days)	Histone ChIP-seq	h3k36me3	1	1	not_compliant	ENCSR150MZT	ENCFF499QCN	https://www.encodeproject.org/files/ENCFF499QCN/@@download/ENCFF499QCN.bigWig	nan	Homo sapiens	embryonic	110 days	nan	nan	nan	nan	nan	nan
231	Homo sapiens muscle of leg tissue female embryo (110 days)	Histone ChIP-seq	h3k4me1	1	1	not_compliant	ENCSR449EBF	ENCFF782ZWK	https://www.encodeproject.org/files/ENCFF782ZWK/@@download/ENCFF782ZWK.bigWig	nan	Homo sapiens	embryonic	110 days	nan	nan	nan	nan	nan	nan
231	Homo sapiens muscle of leg tissue female embryo (110 days)	Histone ChIP-seq	h3k4me3	1	1	None	ENCSR128QKM	ENCFF320PWH	https://www.encodeproject.org/files/ENCFF320PWH/@@download/ENCFF320PWH.bigWig	nan	Homo sapiens	embryonic	110 days	nan	nan	nan	nan	nan	nan
231	Homo sapiens muscle of leg tissue female embryo (110 days)	Histone ChIP-seq	h3k9me3	1	1_2	not_compliant	ENCSR834BXU	ENCFF533OMM	https://www.encodeproject.org/files/ENCFF533OMM/@@download/ENCFF533OMM.bigWig	nan	Homo sapiens	embryonic	110 days	nan	nan	nan	nan	nan	nan
231	Homo sapiens muscle of leg tissue female embryo (110 days)	polyA plus RNA-seq	input_tsv	1	1	None	ENCSR699YJR	ENCFF541APO	https://www.encodeproject.org/files/ENCFF541APO/@@download/ENCFF541APO.tsv	nan	Homo sapiens	embryonic	113 days	nan	nan	nan	nan	nan	nan
231	Homo sapiens muscle of leg tissue female embryo (110 days)	polyA plus RNA-seq	rna_polya_minus	1	1	None	ENCSR699YJR	ENCFF635IJO	https://www.encodeproject.org/files/ENCFF635IJO/@@download/ENCFF635IJO.bigWig	nan	Homo sapiens	embryonic	113 days	nan	nan	nan	nan	nan	nan
231	Homo sapiens muscle of leg tissue female embryo (110 days)	polyA plus RNA-seq	rna_polya_plus	1	1	None	ENCSR699YJR	ENCFF973GAD	https://www.encodeproject.org/files/ENCFF973GAD/@@download/ENCFF973GAD.bigWig	nan	Homo sapiens	embryonic	113 days	nan	nan	nan	nan	nan	nan
231	Homo sapiens muscle of leg tissue female embryo (110 days)	WGBS	wgbs	1	1	not_compliant	ENCSR451ZUG	ENCFF818ZDE	https://www.encodeproject.org/files/ENCFF818ZDE/@@download/ENCFF818ZDE.bigWig	nan	Homo sapiens	embryonic	113 days	nan	nan	nan	nan	nan	nan
232	Homo sapiens muscle of trunk tissue female embryo (115 days)	DNase-seq	dnase	1	1	None	ENCSR217YRJ	ENCFF941XTI	https://www.encodeproject.org/files/ENCFF941XTI/@@download/ENCFF941XTI.bigWig	nan	Homo sapiens	embryonic	120 days	nan	nan	nan	nan	nan	nan
232	Homo sapiens muscle of trunk tissue female embryo (115 days)	Histone ChIP-seq	h3k27ac	1	1	None	ENCSR775FTU	ENCFF124NOK	https://www.encodeproject.org/files/ENCFF124NOK/@@download/ENCFF124NOK.bigWig	nan	Homo sapiens	embryonic	115 days	nan	nan	nan	nan	nan	nan
232	Homo sapiens muscle of trunk tissue female embryo (115 days)	Histone ChIP-seq	h3k27me3	1	1	not_compliant	ENCSR686PTV	ENCFF243ZOW	https://www.encodeproject.org/files/ENCFF243ZOW/@@download/ENCFF243ZOW.bigWig	nan	Homo sapiens	embryonic	115 days	nan	nan	nan	nan	nan	nan
232	Homo sapiens muscle of trunk tissue female embryo (115 days)	Histone ChIP-seq	h3k36me3	1	1	not_compliant	ENCSR193XWO	ENCFF022BPF	https://www.encodeproject.org/files/ENCFF022BPF/@@download/ENCFF022BPF.bigWig	nan	Homo sapiens	embryonic	115 days	nan	nan	nan	nan	nan	nan
232	Homo sapiens muscle of trunk tissue female embryo (115 days)	Histone ChIP-seq	h3k4me1	1	1	not_compliant	ENCSR514DNQ	ENCFF680LKL	https://www.encodeproject.org/files/ENCFF680LKL/@@download/ENCFF680LKL.bigWig	nan	Homo sapiens	embryonic	115 days	nan	nan	nan	nan	nan	nan
232	Homo sapiens muscle of trunk tissue female embryo (115 days)	Histone ChIP-seq	h3k4me3	1	1	None	ENCSR714SGY	ENCFF581DIL	https://www.encodeproject.org/files/ENCFF581DIL/@@download/ENCFF581DIL.bigWig	nan	Homo sapiens	embryonic	115 days	nan	nan	nan	nan	nan	nan
232	Homo sapiens muscle of trunk tissue female embryo (115 days)	Histone ChIP-seq	h3k9me3	1	1	not_compliant	ENCSR183LNU	ENCFF237SLF	https://www.encodeproject.org/files/ENCFF237SLF/@@download/ENCFF237SLF.bigWig	nan	Homo sapiens	embryonic	115 days	nan	nan	nan	nan	nan	nan
232	Homo sapiens muscle of trunk tissue female embryo (115 days)	polyA plus RNA-seq	input_tsv	1	1	not_compliant	ENCSR531RKI	ENCFF476CTL	https://www.encodeproject.org/files/ENCFF476CTL/@@download/ENCFF476CTL.tsv	nan	Homo sapiens	embryonic	120 days	nan	nan	nan	nan	nan	nan
232	Homo sapiens muscle of trunk tissue female embryo (115 days)	WGBS	wgbs	1	1	not_compliant	ENCSR682WKG	ENCFF681ZMB	https://www.encodeproject.org/files/ENCFF681ZMB/@@download/ENCFF681ZMB.bigWig	nan	Homo sapiens	embryonic	115 days	nan	nan	nan	nan	nan	nan
233	Homo sapiens myometrial cell female adult (34 years)	total RNA-seq	input_tsv	1	1	None	ENCSR371VGV	ENCFF738PEX	https://www.encodeproject.org/files/ENCFF738PEX/@@download/ENCFF738PEX.tsv	The libraries contained in this experiment come from independent isolates of myometrial smooth muscle primary cell type (HMSMC). They are stranded PE101 Illumina Hi-Seq RNA-Seq libraries from rRNA-depleted Total RNA > 200 nucleotides in size.	Homo sapiens	adult	34 years	nan	nan	nan	nan	nan	nan
233	Homo sapiens myometrial cell female adult (34 years)	total RNA-seq	input_tsv	1	2	None	ENCSR371VGV	ENCFF453YUP	https://www.encodeproject.org/files/ENCFF453YUP/@@download/ENCFF453YUP.tsv	The libraries contained in this experiment come from independent isolates of myometrial smooth muscle primary cell type (HMSMC). They are stranded PE101 Illumina Hi-Seq RNA-Seq libraries from rRNA-depleted Total RNA > 200 nucleotides in size.	Homo sapiens	adult	34 years	nan	nan	nan	nan	nan	nan
233	Homo sapiens myometrial cell female adult (34 years)	RAMPAGE	rampage_minus	1	1	None	ENCSR290RXI	ENCFF825ORI	https://www.encodeproject.org/files/ENCFF825ORI/@@download/ENCFF825ORI.bigWig	The libraries contained in this experiment come from independent isolates of myometrial smooth muscle primary cell type (HMSMC). They are stranded PE101 Illumina Hi-Seq RAMPAGE libraries from rRNA-depleted Total RNA > 200 nucleotides in size.	Homo sapiens	adult	34 years	nan	nan	nan	nan	nan	nan
233	Homo sapiens myometrial cell female adult (34 years)	RAMPAGE	rampage_minus	1	2	None	ENCSR290RXI	ENCFF633EQR	https://www.encodeproject.org/files/ENCFF633EQR/@@download/ENCFF633EQR.bigWig	The libraries contained in this experiment come from independent isolates of myometrial smooth muscle primary cell type (HMSMC). They are stranded PE101 Illumina Hi-Seq RAMPAGE libraries from rRNA-depleted Total RNA > 200 nucleotides in size.	Homo sapiens	adult	34 years	nan	nan	nan	nan	nan	nan
233	Homo sapiens myometrial cell female adult (34 years)	RAMPAGE	rampage_plus	1	1	None	ENCSR290RXI	ENCFF706AYX	https://www.encodeproject.org/files/ENCFF706AYX/@@download/ENCFF706AYX.bigWig	The libraries contained in this experiment come from independent isolates of myometrial smooth muscle primary cell type (HMSMC). They are stranded PE101 Illumina Hi-Seq RAMPAGE libraries from rRNA-depleted Total RNA > 200 nucleotides in size.	Homo sapiens	adult	34 years	nan	nan	nan	nan	nan	nan
233	Homo sapiens myometrial cell female adult (34 years)	RAMPAGE	rampage_plus	1	2	None	ENCSR290RXI	ENCFF378NXP	https://www.encodeproject.org/files/ENCFF378NXP/@@download/ENCFF378NXP.bigWig	The libraries contained in this experiment come from independent isolates of myometrial smooth muscle primary cell type (HMSMC). They are stranded PE101 Illumina Hi-Seq RAMPAGE libraries from rRNA-depleted Total RNA > 200 nucleotides in size.	Homo sapiens	adult	34 years	nan	nan	nan	nan	nan	nan
233	Homo sapiens myometrial cell female adult (34 years)	total RNA-seq	rna_total_minus	1	1	None	ENCSR371VGV	ENCFF428RWH	https://www.encodeproject.org/files/ENCFF428RWH/@@download/ENCFF428RWH.bigWig	The libraries contained in this experiment come from independent isolates of myometrial smooth muscle primary cell type (HMSMC). They are stranded PE101 Illumina Hi-Seq RNA-Seq libraries from rRNA-depleted Total RNA > 200 nucleotides in size.	Homo sapiens	adult	34 years	nan	nan	nan	nan	nan	nan
233	Homo sapiens myometrial cell female adult (34 years)	total RNA-seq	rna_total_minus	1	2	None	ENCSR371VGV	ENCFF571BLD	https://www.encodeproject.org/files/ENCFF571BLD/@@download/ENCFF571BLD.bigWig	The libraries contained in this experiment come from independent isolates of myometrial smooth muscle primary cell type (HMSMC). They are stranded PE101 Illumina Hi-Seq RNA-Seq libraries from rRNA-depleted Total RNA > 200 nucleotides in size.	Homo sapiens	adult	34 years	nan	nan	nan	nan	nan	nan
233	Homo sapiens myometrial cell female adult (34 years)	total RNA-seq	rna_total_plus	1	2	None	ENCSR371VGV	ENCFF220BKS	https://www.encodeproject.org/files/ENCFF220BKS/@@download/ENCFF220BKS.bigWig	The libraries contained in this experiment come from independent isolates of myometrial smooth muscle primary cell type (HMSMC). They are stranded PE101 Illumina Hi-Seq RNA-Seq libraries from rRNA-depleted Total RNA > 200 nucleotides in size.	Homo sapiens	adult	34 years	nan	nan	nan	nan	nan	nan
233	Homo sapiens myometrial cell female adult (34 years)	total RNA-seq	rna_total_plus	1	1	None	ENCSR371VGV	ENCFF610DVT	https://www.encodeproject.org/files/ENCFF610DVT/@@download/ENCFF610DVT.bigWig	The libraries contained in this experiment come from independent isolates of myometrial smooth muscle primary cell type (HMSMC). They are stranded PE101 Illumina Hi-Seq RNA-Seq libraries from rRNA-depleted Total RNA > 200 nucleotides in size.	Homo sapiens	adult	34 years	nan	nan	nan	nan	nan	nan
234	Homo sapiens myotube originated from skeletal muscle myoblast	DNase-seq	dnase	1	1	None	ENCSR000EOP	ENCFF594BSS	https://www.encodeproject.org/files/ENCFF594BSS/@@download/ENCFF594BSS.bigWig	DNase-seq on human HSMMtube	Homo sapiens	unknown	nan	nan	nan	nan	nan	nan	nan
234	Homo sapiens myotube originated from skeletal muscle myoblast	DNase-seq	dnase	1	2	None	ENCSR000EOP	ENCFF731GAW	https://www.encodeproject.org/files/ENCFF731GAW/@@download/ENCFF731GAW.bigWig	DNase-seq on human HSMMtube	Homo sapiens	unknown	nan	nan	nan	nan	nan	nan	nan
234	Homo sapiens myotube originated from skeletal muscle myoblast	Histone ChIP-seq	h3k27ac	1	1_2	not_compliant	ENCSR000ANV	ENCFF532FVC	https://www.encodeproject.org/files/ENCFF532FVC/@@download/ENCFF532FVC.bigWig	H3K27ac ChIP-seq on human HSMMtube	Homo sapiens	adult	22 years	nan	nan	nan	nan	nan	nan
234	Homo sapiens myotube originated from skeletal muscle myoblast	Histone ChIP-seq	h3k27me3	1	1_2	not_compliant	ENCSR000ATI	ENCFF730SPR	https://www.encodeproject.org/files/ENCFF730SPR/@@download/ENCFF730SPR.bigWig	ChIP-seq on human HSMMtube H3K27me3	Homo sapiens	adult	22 years	nan	nan	nan	nan	nan	nan
234	Homo sapiens myotube originated from skeletal muscle myoblast	Histone ChIP-seq	h3k36me3	1	1_2	not_compliant	ENCSR000ANW	ENCFF297LEV	https://www.encodeproject.org/files/ENCFF297LEV/@@download/ENCFF297LEV.bigWig	H3K36me3 ChIP-seq on human HSMMtube	Homo sapiens	adult	22 years	nan	nan	nan	nan	nan	nan
234	Homo sapiens myotube originated from skeletal muscle myoblast	Histone ChIP-seq	h3k4me1	1	1_2	not_compliant	ENCSR000ANX	ENCFF649EFP	https://www.encodeproject.org/files/ENCFF649EFP/@@download/ENCFF649EFP.bigWig	H3K4me1 ChIP-seq on human HSMMtube	Homo sapiens	adult	22 years	nan	nan	nan	nan	nan	nan
234	Homo sapiens myotube originated from skeletal muscle myoblast	Histone ChIP-seq	h3k4me2	1	1_2	not_compliant	ENCSR000ANY	ENCFF195GEW	https://www.encodeproject.org/files/ENCFF195GEW/@@download/ENCFF195GEW.bigWig	H3K4me2 ChIP-seq on human HSMMtube	Homo sapiens	adult	22 years	nan	nan	nan	nan	nan	nan
234	Homo sapiens myotube originated from skeletal muscle myoblast	Histone ChIP-seq	h3k4me3	1	1_2	not_compliant	ENCSR000ANZ	ENCFF127SRZ	https://www.encodeproject.org/files/ENCFF127SRZ/@@download/ENCFF127SRZ.bigWig	H3K4me3 ChIP-seq on human HSMMtube	Homo sapiens	adult	22 years	nan	nan	nan	nan	nan	nan
234	Homo sapiens myotube originated from skeletal muscle myoblast	Histone ChIP-seq	h3k79me2	1	1_2	not_compliant	ENCSR000AON	ENCFF025HEC	https://www.encodeproject.org/files/ENCFF025HEC/@@download/ENCFF025HEC.bigWig	H3K79me2 ChIP-seq on human HSMMtube	Homo sapiens	adult	22 years	nan	nan	nan	nan	nan	nan
234	Homo sapiens myotube originated from skeletal muscle myoblast	Histone ChIP-seq	h3k9ac	1	1_2	not_compliant	ENCSR000AOY	ENCFF603RHF	https://www.encodeproject.org/files/ENCFF603RHF/@@download/ENCFF603RHF.bigWig	H3K9ac ChIP-seq on human HSMMtube	Homo sapiens	adult	22 years	nan	nan	nan	nan	nan	nan
234	Homo sapiens myotube originated from skeletal muscle myoblast	Histone ChIP-seq	h3k9me3	1	1_2	not_compliant	ENCSR000AQM	ENCFF107GGR	https://www.encodeproject.org/files/ENCFF107GGR/@@download/ENCFF107GGR.bigWig	ChIP-seq on human HSMMtube H3K9me3	Homo sapiens	adult	22 years	nan	nan	nan	nan	nan	nan
234	Homo sapiens myotube originated from skeletal muscle myoblast	total RNA-seq	input_tsv	1	1	not_compliant	ENCSR828TEI	ENCFF082PRM	https://www.encodeproject.org/files/ENCFF082PRM/@@download/ENCFF082PRM.tsv	The libraries contained in this experiment come from independent growths of primary cell line HSMM that has been differentiated into myotubes. They are stranded PE101 Illumina Hi-Seq RNA-Seq libraries from rRNA-depleted Total RNA > 200 nucleotides in size.	Homo sapiens	unknown	nan	nan	nan	nan	nan	nan	nan
234	Homo sapiens myotube originated from skeletal muscle myoblast	RAMPAGE	rampage_minus	1	1	not_compliant	ENCSR187NWZ	ENCFF921GUY	https://www.encodeproject.org/files/ENCFF921GUY/@@download/ENCFF921GUY.bigWig	The libraries contained in this experiment come from independent growths of primary cell line HSMM that has been differentiated into myotubes. They are stranded PE101 Illumina Hi-Seq RAMPAGE libraries from rRNA-depleted Total RNA > 200 nucleotides in size.	Homo sapiens	unknown	nan	nan	nan	nan	nan	nan	nan
234	Homo sapiens myotube originated from skeletal muscle myoblast	RAMPAGE	rampage_plus	1	1	not_compliant	ENCSR187NWZ	ENCFF911ESO	https://www.encodeproject.org/files/ENCFF911ESO/@@download/ENCFF911ESO.bigWig	The libraries contained in this experiment come from independent growths of primary cell line HSMM that has been differentiated into myotubes. They are stranded PE101 Illumina Hi-Seq RAMPAGE libraries from rRNA-depleted Total RNA > 200 nucleotides in size.	Homo sapiens	unknown	nan	nan	nan	nan	nan	nan	nan
234	Homo sapiens myotube originated from skeletal muscle myoblast	total RNA-seq	rna_total_minus	1	1	not_compliant	ENCSR828TEI	ENCFF399CED	https://www.encodeproject.org/files/ENCFF399CED/@@download/ENCFF399CED.bigWig	The libraries contained in this experiment come from independent growths of primary cell line HSMM that has been differentiated into myotubes. They are stranded PE101 Illumina Hi-Seq RNA-Seq libraries from rRNA-depleted Total RNA > 200 nucleotides in size.	Homo sapiens	unknown	nan	nan	nan	nan	nan	nan	nan
234	Homo sapiens myotube originated from skeletal muscle myoblast	total RNA-seq	rna_total_plus	1	1	not_compliant	ENCSR828TEI	ENCFF589DYO	https://www.encodeproject.org/files/ENCFF589DYO/@@download/ENCFF589DYO.bigWig	The libraries contained in this experiment come from independent growths of primary cell line HSMM that has been differentiated into myotubes. They are stranded PE101 Illumina Hi-Seq RNA-Seq libraries from rRNA-depleted Total RNA > 200 nucleotides in size.	Homo sapiens	unknown	nan	nan	nan	nan	nan	nan	nan
235	Homo sapiens naive thymus-derived CD4-positive, alpha-beta T cell	DNase-seq	dnase	1	1	None	ENCSR000EIF	ENCFF790XQN	https://www.encodeproject.org/files/ENCFF790XQN/@@download/ENCFF790XQN.bigWig	DNase-seq on human adult CD4 Th0	Homo sapiens	unknown	nan	nan	nan	nan	nan	nan	nan
235	Homo sapiens naive thymus-derived CD4-positive, alpha-beta T cell	DNase-seq	dnase	2	1	None	ENCSR614NSH	ENCFF676INB	https://www.encodeproject.org/files/ENCFF676INB/@@download/ENCFF676INB.bigWig	nan	Homo sapiens	unknown	nan	nan	nan	nan	nan	nan	nan
235	Homo sapiens naive thymus-derived CD4-positive, alpha-beta T cell	DNase-seq	dnase	3	1	None	ENCSR304CXS	ENCFF731DST	https://www.encodeproject.org/files/ENCFF731DST/@@download/ENCFF731DST.bigWig	nan	Homo sapiens	unknown	nan	nan	nan	nan	nan	nan	nan
235	Homo sapiens naive thymus-derived CD4-positive, alpha-beta T cell	DNase-seq	dnase	4	1	None	ENCSR302MYX	ENCFF886OZI	https://www.encodeproject.org/files/ENCFF886OZI/@@download/ENCFF886OZI.bigWig	nan	Homo sapiens	unknown	nan	nan	nan	nan	nan	nan	nan
235	Homo sapiens naive thymus-derived CD4-positive, alpha-beta T cell	Histone ChIP-seq	h3k27ac	1	1	None	ENCSR674VPA	ENCFF902LSI	https://www.encodeproject.org/files/ENCFF902LSI/@@download/ENCFF902LSI.bigWig	nan	Homo sapiens	unknown	nan	nan	nan	nan	nan	nan	nan
235	Homo sapiens naive thymus-derived CD4-positive, alpha-beta T cell	Histone ChIP-seq	h3k27me3	1	1	not_compliant	ENCSR218HDF	ENCFF921FOC	https://www.encodeproject.org/files/ENCFF921FOC/@@download/ENCFF921FOC.bigWig	nan	Homo sapiens	unknown	nan	nan	nan	nan	nan	nan	nan
235	Homo sapiens naive thymus-derived CD4-positive, alpha-beta T cell	Histone ChIP-seq	h3k27me3	2	1	not_compliant	ENCSR485URZ	ENCFF983MZP	https://www.encodeproject.org/files/ENCFF983MZP/@@download/ENCFF983MZP.bigWig	nan	Homo sapiens	unknown	nan	nan	nan	nan	nan	nan	nan
235	Homo sapiens naive thymus-derived CD4-positive, alpha-beta T cell	Histone ChIP-seq	h3k27me3	3	1_2	not_compliant	ENCSR637IOH	ENCFF853MDG	https://www.encodeproject.org/files/ENCFF853MDG/@@download/ENCFF853MDG.bigWig	nan	Homo sapiens	unknown	nan	nan	nan	nan	nan	nan	nan
235	Homo sapiens naive thymus-derived CD4-positive, alpha-beta T cell	Histone ChIP-seq	h3k36me3	1	1	not_compliant	ENCSR605SXJ	ENCFF792DLB	https://www.encodeproject.org/files/ENCFF792DLB/@@download/ENCFF792DLB.bigWig	nan	Homo sapiens	unknown	nan	nan	nan	nan	nan	nan	nan
235	Homo sapiens naive thymus-derived CD4-positive, alpha-beta T cell	Histone ChIP-seq	h3k36me3	2	1_2	not_compliant	ENCSR716CWA	ENCFF153OTG	https://www.encodeproject.org/files/ENCFF153OTG/@@download/ENCFF153OTG.bigWig	nan	Homo sapiens	unknown	nan	nan	nan	nan	nan	nan	nan
235	Homo sapiens naive thymus-derived CD4-positive, alpha-beta T cell	Histone ChIP-seq	h3k36me3	3	1	not_compliant	ENCSR198YHG	ENCFF446TSX	https://www.encodeproject.org/files/ENCFF446TSX/@@download/ENCFF446TSX.bigWig	nan	Homo sapiens	unknown	nan	nan	nan	nan	nan	nan	nan
235	Homo sapiens naive thymus-derived CD4-positive, alpha-beta T cell	Histone ChIP-seq	h3k4me1	1	1	not_compliant	ENCSR657SQM	ENCFF773LSR	https://www.encodeproject.org/files/ENCFF773LSR/@@download/ENCFF773LSR.bigWig	nan	Homo sapiens	unknown	nan	nan	nan	nan	nan	nan	nan
235	Homo sapiens naive thymus-derived CD4-positive, alpha-beta T cell	Histone ChIP-seq	h3k4me1	2	1	not_compliant	ENCSR351SZH	ENCFF371PQB	https://www.encodeproject.org/files/ENCFF371PQB/@@download/ENCFF371PQB.bigWig	nan	Homo sapiens	unknown	nan	nan	nan	nan	nan	nan	nan
235	Homo sapiens naive thymus-derived CD4-positive, alpha-beta T cell	Histone ChIP-seq	h3k4me1	3	1_2	not_compliant	ENCSR430ULY	ENCFF218XJQ	https://www.encodeproject.org/files/ENCFF218XJQ/@@download/ENCFF218XJQ.bigWig	nan	Homo sapiens	unknown	nan	nan	nan	nan	nan	nan	nan
235	Homo sapiens naive thymus-derived CD4-positive, alpha-beta T cell	Histone ChIP-seq	h3k4me3	1	1_2	None	ENCSR161XBV	ENCFF078XQO	https://www.encodeproject.org/files/ENCFF078XQO/@@download/ENCFF078XQO.bigWig	nan	Homo sapiens	unknown	nan	nan	nan	nan	nan	nan	nan
235	Homo sapiens naive thymus-derived CD4-positive, alpha-beta T cell	Histone ChIP-seq	h3k4me3	2	1_2	not_compliant	ENCSR098ALO	ENCFF134OLO	https://www.encodeproject.org/files/ENCFF134OLO/@@download/ENCFF134OLO.bigWig	nan	Homo sapiens	unknown	nan	nan	nan	nan	nan	nan	nan
235	Homo sapiens naive thymus-derived CD4-positive, alpha-beta T cell	Histone ChIP-seq	h3k9me3	1	1	not_compliant	ENCSR224LFY	ENCFF414FEJ	https://www.encodeproject.org/files/ENCFF414FEJ/@@download/ENCFF414FEJ.bigWig	nan	Homo sapiens	unknown	nan	nan	nan	nan	nan	nan	nan
235	Homo sapiens naive thymus-derived CD4-positive, alpha-beta T cell	Histone ChIP-seq	h3k9me3	2	1	not_compliant	ENCSR276ZSL	ENCFF602PAL	https://www.encodeproject.org/files/ENCFF602PAL/@@download/ENCFF602PAL.bigWig	nan	Homo sapiens	unknown	nan	nan	nan	nan	nan	nan	nan
235	Homo sapiens naive thymus-derived CD4-positive, alpha-beta T cell	Histone ChIP-seq	h3k9me3	3	1_2	None	ENCSR229QYR	ENCFF727UVG	https://www.encodeproject.org/files/ENCFF727UVG/@@download/ENCFF727UVG.bigWig	nan	Homo sapiens	unknown	nan	nan	nan	nan	nan	nan	nan
235	Homo sapiens naive thymus-derived CD4-positive, alpha-beta T cell	polyA plus RNA-seq	input_tsv	1	1	None	ENCSR108XUM	ENCFF566ZGR	https://www.encodeproject.org/files/ENCFF566ZGR/@@download/ENCFF566ZGR.tsv	polyA plus RNA-seq of naive thymus-derived CD4-positive, alpha-beta T cell.	Homo sapiens	unknown	nan	nan	nan	nan	nan	nan	nan
235	Homo sapiens naive thymus-derived CD4-positive, alpha-beta T cell	polyA plus RNA-seq	input_tsv	2	1	None	ENCSR596AQY	ENCFF257XER	https://www.encodeproject.org/files/ENCFF257XER/@@download/ENCFF257XER.tsv	polyA plus RNA-seq of naive thymus-derived CD4-positive, alpha-beta T cell.	Homo sapiens	unknown	nan	nan	nan	nan	nan	nan	nan
235	Homo sapiens naive thymus-derived CD4-positive, alpha-beta T cell	polyA plus RNA-seq	input_tsv	3	1	None	ENCSR755ARW	ENCFF614KET	https://www.encodeproject.org/files/ENCFF614KET/@@download/ENCFF614KET.tsv	polyA plus RNA-seq of naive thymus-derived CD4-positive, alpha-beta T cell.	Homo sapiens	unknown	nan	nan	nan	nan	nan	nan	nan
236	Homo sapiens natural killer cell male adult (21 years)	ATAC-seq	atac	1	1	None	ENCSR373GMM	ENCFF466HAO	https://www.encodeproject.org/files/ENCFF466HAO/@@download/ENCFF466HAO.bigWig	nan	Homo sapiens	adult	33 years	nan	nan	nan	nan	nan	nan
236	Homo sapiens natural killer cell male adult (21 years)	DNase-seq	dnase	1	1	None	ENCSR704HNG	ENCFF228HDN	https://www.encodeproject.org/files/ENCFF228HDN/@@download/ENCFF228HDN.bigWig	nan	Homo sapiens	adult	21 years	nan	nan	nan	nan	nan	nan
236	Homo sapiens natural killer cell male adult (21 years)	Histone ChIP-seq	h3k27me3	1	1	not_compliant	ENCSR939JZW	ENCFF569IPX	https://www.encodeproject.org/files/ENCFF569IPX/@@download/ENCFF569IPX.bigWig	nan	Homo sapiens	adult	21 years	nan	nan	nan	nan	nan	nan
236	Homo sapiens natural killer cell male adult (21 years)	Histone ChIP-seq	h3k36me3	1	1	not_compliant	ENCSR519SOC	ENCFF312MFG	https://www.encodeproject.org/files/ENCFF312MFG/@@download/ENCFF312MFG.bigWig	nan	Homo sapiens	adult	21 years	nan	nan	nan	nan	nan	nan
236	Homo sapiens natural killer cell male adult (21 years)	Histone ChIP-seq	h3k4me1	1	1	not_compliant	ENCSR963TKB	ENCFF533KEV	https://www.encodeproject.org/files/ENCFF533KEV/@@download/ENCFF533KEV.bigWig	nan	Homo sapiens	adult	21 years	nan	nan	nan	nan	nan	nan
236	Homo sapiens natural killer cell male adult (21 years)	Histone ChIP-seq	h3k9me3	1	1	not_compliant	ENCSR021FSY	ENCFF145AAM	https://www.encodeproject.org/files/ENCFF145AAM/@@download/ENCFF145AAM.bigWig	nan	Homo sapiens	adult	21 years	nan	nan	nan	nan	nan	nan
236	Homo sapiens natural killer cell male adult (21 years)	total RNA-seq	input_tsv	1	1	None	ENCSR927KSI	ENCFF909IYD	https://www.encodeproject.org/files/ENCFF909IYD/@@download/ENCFF909IYD.tsv	PBMC (NK MACS sort)NK	Homo sapiens	adult	33 years	nan	nan	nan	nan	nan	nan
236	Homo sapiens natural killer cell male adult (21 years)	total RNA-seq	rna_total_minus	1	1	None	ENCSR927KSI	ENCFF835KTE	https://www.encodeproject.org/files/ENCFF835KTE/@@download/ENCFF835KTE.bigWig	PBMC (NK MACS sort)NK	Homo sapiens	adult	33 years	nan	nan	nan	nan	nan	nan
236	Homo sapiens natural killer cell male adult (21 years)	total RNA-seq	rna_total_plus	1	1	None	ENCSR927KSI	ENCFF992USK	https://www.encodeproject.org/files/ENCFF992USK/@@download/ENCFF992USK.bigWig	PBMC (NK MACS sort)NK	Homo sapiens	adult	33 years	nan	nan	nan	nan	nan	nan
237	Homo sapiens natural killer cell male adult (37 years)	Histone ChIP-seq	h3k27ac	1	1	None	ENCSR391EQV	ENCFF608XPJ	https://www.encodeproject.org/files/ENCFF608XPJ/@@download/ENCFF608XPJ.bigWig	nan	Homo sapiens	adult	37 years	nan	nan	nan	nan	nan	nan
237	Homo sapiens natural killer cell male adult (37 years)	Histone ChIP-seq	h3k4me3	1	1	None	ENCSR570AUC	ENCFF077KMI	https://www.encodeproject.org/files/ENCFF077KMI/@@download/ENCFF077KMI.bigWig	nan	Homo sapiens	adult	37 years	nan	nan	nan	nan	nan	nan
237	Homo sapiens natural killer cell male adult (37 years)	polyA plus RNA-seq	input_tsv	1	1	None	ENCSR357XTU	ENCFF834TAI	https://www.encodeproject.org/files/ENCFF834TAI/@@download/ENCFF834TAI.tsv	nan	Homo sapiens	adult	37 years	nan	nan	nan	nan	nan	nan
237	Homo sapiens natural killer cell male adult (37 years)	polyA plus RNA-seq	rna_polya_minus	1	1	None	ENCSR357XTU	ENCFF588FQI	https://www.encodeproject.org/files/ENCFF588FQI/@@download/ENCFF588FQI.bigWig	nan	Homo sapiens	adult	37 years	nan	nan	nan	nan	nan	nan
237	Homo sapiens natural killer cell male adult (37 years)	polyA plus RNA-seq	rna_polya_plus	1	1	None	ENCSR357XTU	ENCFF198UIR	https://www.encodeproject.org/files/ENCFF198UIR/@@download/ENCFF198UIR.bigWig	nan	Homo sapiens	adult	37 years	nan	nan	nan	nan	nan	nan
237	Homo sapiens natural killer cell male adult (37 years)	WGBS	wgbs	1	1	not_compliant	ENCSR334LSM	ENCFF420DJX	https://www.encodeproject.org/files/ENCFF420DJX/@@download/ENCFF420DJX.bigWig	nan	Homo sapiens	adult	37 years	nan	nan	nan	nan	nan	nan
238	Homo sapiens neural cell originated from H1	TF ChIP-seq	ctcf	1	1_2	not_compliant	ENCSR822CEA	ENCFF270DID	https://www.encodeproject.org/files/ENCFF270DID/@@download/ENCFF270DID.bigWig	CTCF ChIP-seq on human neural cell	Homo sapiens	embryonic	nan	nan	nan	nan	nan	nan	nan
238	Homo sapiens neural cell originated from H1	Histone ChIP-seq	h3k27ac	1	1_2	None	ENCSR124VOE	ENCFF192ADT	https://www.encodeproject.org/files/ENCFF192ADT/@@download/ENCFF192ADT.bigWig	nan	Homo sapiens	embryonic	nan	nan	nan	nan	nan	nan	nan
238	Homo sapiens neural cell originated from H1	Histone ChIP-seq	h3k27me3	1	1_2	not_compliant	ENCSR654VRX	ENCFF664SMV	https://www.encodeproject.org/files/ENCFF664SMV/@@download/ENCFF664SMV.bigWig	nan	Homo sapiens	embryonic	nan	nan	nan	nan	nan	nan	nan
238	Homo sapiens neural cell originated from H1	Histone ChIP-seq	h3k36me3	1	1_2	not_compliant	ENCSR714KGG	ENCFF369POJ	https://www.encodeproject.org/files/ENCFF369POJ/@@download/ENCFF369POJ.bigWig	nan	Homo sapiens	embryonic	nan	nan	nan	nan	nan	nan	nan
238	Homo sapiens neural cell originated from H1	Histone ChIP-seq	h3k4me2	1	1_2	None	ENCSR045HLL	ENCFF260KXD	https://www.encodeproject.org/files/ENCFF260KXD/@@download/ENCFF260KXD.bigWig	nan	Homo sapiens	embryonic	nan	nan	nan	nan	nan	nan	nan
238	Homo sapiens neural cell originated from H1	Histone ChIP-seq	h3k4me3	1	1_2	None	ENCSR608VNA	ENCFF596SGE	https://www.encodeproject.org/files/ENCFF596SGE/@@download/ENCFF596SGE.bigWig	nan	Homo sapiens	embryonic	nan	nan	nan	nan	nan	nan	nan
238	Homo sapiens neural cell originated from H1	Histone ChIP-seq	h3k79me2	1	1_2	not_compliant	ENCSR076NBJ	ENCFF273NAM	https://www.encodeproject.org/files/ENCFF273NAM/@@download/ENCFF273NAM.bigWig	nan	Homo sapiens	embryonic	nan	nan	nan	nan	nan	nan	nan
238	Homo sapiens neural cell originated from H1	Histone ChIP-seq	h3k9ac	1	1_2	None	ENCSR531QHM	ENCFF784GLQ	https://www.encodeproject.org/files/ENCFF784GLQ/@@download/ENCFF784GLQ.bigWig	nan	Homo sapiens	embryonic	nan	nan	nan	nan	nan	nan	nan
238	Homo sapiens neural cell originated from H1	Histone ChIP-seq	h3k9me3	1	1_2	None	ENCSR405NQJ	ENCFF696IAX	https://www.encodeproject.org/files/ENCFF696IAX/@@download/ENCFF696IAX.bigWig	nan	Homo sapiens	embryonic	nan	nan	nan	nan	nan	nan	nan
238	Homo sapiens neural cell originated from H1	polyA plus RNA-seq	input_tsv	1	2	None	ENCSR292TAP	ENCFF307TBV	https://www.encodeproject.org/files/ENCFF307TBV/@@download/ENCFF307TBV.tsv	RNA-seq H1-neuron cellular polyadenlated RNA greater than 200 bp	Homo sapiens	embryonic	nan	nan	nan	nan	nan	nan	nan
238	Homo sapiens neural cell originated from H1	polyA plus RNA-seq	input_tsv	1	1	None	ENCSR292TAP	ENCFF552LNN	https://www.encodeproject.org/files/ENCFF552LNN/@@download/ENCFF552LNN.tsv	RNA-seq H1-neuron cellular polyadenlated RNA greater than 200 bp	Homo sapiens	embryonic	nan	nan	nan	nan	nan	nan	nan
238	Homo sapiens neural cell originated from H1	RAMPAGE	rampage_minus	1	1	None	ENCSR612EAO	ENCFF196HYO	https://www.encodeproject.org/files/ENCFF196HYO/@@download/ENCFF196HYO.bigWig	RAMPAGE H1-neuron	Homo sapiens	embryonic	nan	nan	nan	nan	nan	nan	nan
238	Homo sapiens neural cell originated from H1	RAMPAGE	rampage_minus	1	2	None	ENCSR612EAO	ENCFF418WPT	https://www.encodeproject.org/files/ENCFF418WPT/@@download/ENCFF418WPT.bigWig	RAMPAGE H1-neuron	Homo sapiens	embryonic	nan	nan	nan	nan	nan	nan	nan
238	Homo sapiens neural cell originated from H1	RAMPAGE	rampage_plus	1	1	None	ENCSR612EAO	ENCFF413AYN	https://www.encodeproject.org/files/ENCFF413AYN/@@download/ENCFF413AYN.bigWig	RAMPAGE H1-neuron	Homo sapiens	embryonic	nan	nan	nan	nan	nan	nan	nan
238	Homo sapiens neural cell originated from H1	RAMPAGE	rampage_plus	1	2	None	ENCSR612EAO	ENCFF983GCC	https://www.encodeproject.org/files/ENCFF983GCC/@@download/ENCFF983GCC.bigWig	RAMPAGE H1-neuron	Homo sapiens	embryonic	nan	nan	nan	nan	nan	nan	nan
238	Homo sapiens neural cell originated from H1	polyA plus RNA-seq	rna_polya_minus	1	1	None	ENCSR292TAP	ENCFF550DTN	https://www.encodeproject.org/files/ENCFF550DTN/@@download/ENCFF550DTN.bigWig	RNA-seq H1-neuron cellular polyadenlated RNA greater than 200 bp	Homo sapiens	embryonic	nan	nan	nan	nan	nan	nan	nan
238	Homo sapiens neural cell originated from H1	polyA plus RNA-seq	rna_polya_minus	1	2	None	ENCSR292TAP	ENCFF195WSH	https://www.encodeproject.org/files/ENCFF195WSH/@@download/ENCFF195WSH.bigWig	RNA-seq H1-neuron cellular polyadenlated RNA greater than 200 bp	Homo sapiens	embryonic	nan	nan	nan	nan	nan	nan	nan
238	Homo sapiens neural cell originated from H1	polyA plus RNA-seq	rna_polya_plus	1	1	None	ENCSR292TAP	ENCFF986WTF	https://www.encodeproject.org/files/ENCFF986WTF/@@download/ENCFF986WTF.bigWig	RNA-seq H1-neuron cellular polyadenlated RNA greater than 200 bp	Homo sapiens	embryonic	nan	nan	nan	nan	nan	nan	nan
238	Homo sapiens neural cell originated from H1	polyA plus RNA-seq	rna_polya_plus	1	2	None	ENCSR292TAP	ENCFF253TZY	https://www.encodeproject.org/files/ENCFF253TZY/@@download/ENCFF253TZY.bigWig	RNA-seq H1-neuron cellular polyadenlated RNA greater than 200 bp	Homo sapiens	embryonic	nan	nan	nan	nan	nan	nan	nan
239	Homo sapiens neural progenitor cell originated from H9	TF ChIP-seq	ctcf	1	1_2	None	ENCSR125NBL	ENCFF700SCP	https://www.encodeproject.org/files/ENCFF700SCP/@@download/ENCFF700SCP.bigWig	nan	Homo sapiens	embryonic	5 days	nan	nan	nan	nan	nan	nan
239	Homo sapiens neural progenitor cell originated from H9	DNase-seq	dnase	1	2	None	ENCSR963ALV	ENCFF142KTI	https://www.encodeproject.org/files/ENCFF142KTI/@@download/ENCFF142KTI.bigWig	DNase-seq on 5 day embryonic female human neural progenitor cell	Homo sapiens	embryonic	5 days	nan	nan	nan	nan	nan	nan
239	Homo sapiens neural progenitor cell originated from H9	DNase-seq	dnase	1	1	None	ENCSR963ALV	ENCFF286QGB	https://www.encodeproject.org/files/ENCFF286QGB/@@download/ENCFF286QGB.bigWig	DNase-seq on 5 day embryonic female human neural progenitor cell	Homo sapiens	embryonic	5 days	nan	nan	nan	nan	nan	nan
239	Homo sapiens neural progenitor cell originated from H9	Histone ChIP-seq	h3k27ac	1	1_2	None	ENCSR449AXO	ENCFF618RAO	https://www.encodeproject.org/files/ENCFF618RAO/@@download/ENCFF618RAO.bigWig	nan	Homo sapiens	embryonic	5 days	nan	nan	nan	nan	nan	nan
239	Homo sapiens neural progenitor cell originated from H9	Histone ChIP-seq	h3k27me3	1	1_2	None	ENCSR139PIA	ENCFF881JSG	https://www.encodeproject.org/files/ENCFF881JSG/@@download/ENCFF881JSG.bigWig	nan	Homo sapiens	embryonic	5 days	nan	nan	nan	nan	nan	nan
239	Homo sapiens neural progenitor cell originated from H9	Histone ChIP-seq	h3k36me3	1	1_2	None	ENCSR573CWZ	ENCFF914VKR	https://www.encodeproject.org/files/ENCFF914VKR/@@download/ENCFF914VKR.bigWig	nan	Homo sapiens	embryonic	5 days	nan	nan	nan	nan	nan	nan
239	Homo sapiens neural progenitor cell originated from H9	Histone ChIP-seq	h3k4me1	1	1_2	None	ENCSR274OIJ	ENCFF858HNH	https://www.encodeproject.org/files/ENCFF858HNH/@@download/ENCFF858HNH.bigWig	nan	Homo sapiens	embryonic	5 days	nan	nan	nan	nan	nan	nan
239	Homo sapiens neural progenitor cell originated from H9	Histone ChIP-seq	h3k4me2	1	1_2	None	ENCSR645BCH	ENCFF894MNJ	https://www.encodeproject.org/files/ENCFF894MNJ/@@download/ENCFF894MNJ.bigWig	nan	Homo sapiens	embryonic	5 days	nan	nan	nan	nan	nan	nan
239	Homo sapiens neural progenitor cell originated from H9	Histone ChIP-seq	h3k4me3	1	1_2	None	ENCSR661MUS	ENCFF835JIA	https://www.encodeproject.org/files/ENCFF835JIA/@@download/ENCFF835JIA.bigWig	nan	Homo sapiens	embryonic	5 days	nan	nan	nan	nan	nan	nan
239	Homo sapiens neural progenitor cell originated from H9	Histone ChIP-seq	h3k79me2	1	1_2	None	ENCSR518LDN	ENCFF788EFW	https://www.encodeproject.org/files/ENCFF788EFW/@@download/ENCFF788EFW.bigWig	nan	Homo sapiens	embryonic	5 days	nan	nan	nan	nan	nan	nan
239	Homo sapiens neural progenitor cell originated from H9	Histone ChIP-seq	h3k9ac	1	1_2	None	ENCSR105NMJ	ENCFF533AEP	https://www.encodeproject.org/files/ENCFF533AEP/@@download/ENCFF533AEP.bigWig	nan	Homo sapiens	embryonic	5 days	nan	nan	nan	nan	nan	nan
239	Homo sapiens neural progenitor cell originated from H9	Histone ChIP-seq	h3k9me3	1	1_2	None	ENCSR256KTR	ENCFF484AVN	https://www.encodeproject.org/files/ENCFF484AVN/@@download/ENCFF484AVN.bigWig	nan	Homo sapiens	embryonic	5 days	nan	nan	nan	nan	nan	nan
239	Homo sapiens neural progenitor cell originated from H9	total RNA-seq	input_tsv	1	2	None	ENCSR244ISQ	ENCFF567GQW	https://www.encodeproject.org/files/ENCFF567GQW/@@download/ENCFF567GQW.tsv	The libraries contained in this experiment come from independent growths of H9 embryonic stem cells that were differentiated down a neuronal pathway. They are stranded PE101 Illumina Hi-Seq RNA-Seq libraries from rRNA-depleted Total RNA > 200 nucleotides in size.	Homo sapiens	embryonic	5 days	nan	nan	nan	nan	nan	nan
239	Homo sapiens neural progenitor cell originated from H9	total RNA-seq	input_tsv	1	1	None	ENCSR244ISQ	ENCFF145AQN	https://www.encodeproject.org/files/ENCFF145AQN/@@download/ENCFF145AQN.tsv	The libraries contained in this experiment come from independent growths of H9 embryonic stem cells that were differentiated down a neuronal pathway. They are stranded PE101 Illumina Hi-Seq RNA-Seq libraries from rRNA-depleted Total RNA > 200 nucleotides in size.	Homo sapiens	embryonic	5 days	nan	nan	nan	nan	nan	nan
239	Homo sapiens neural progenitor cell originated from H9	RAMPAGE	rampage_minus	1	2	None	ENCSR602PHV	ENCFF337MPA	https://www.encodeproject.org/files/ENCFF337MPA/@@download/ENCFF337MPA.bigWig	The libraries contained in this experiment come from independent growths of H9 embryonic stem cells that were differentiated down a neuronal pathway. They are stranded PE101 Illumina Hi-Seq RAMPAGE libraries from rRNA-depleted Total RNA > 200 nucleotides in size.	Homo sapiens	embryonic	5 days	nan	nan	nan	nan	nan	nan
239	Homo sapiens neural progenitor cell originated from H9	RAMPAGE	rampage_minus	1	1	None	ENCSR602PHV	ENCFF887WHS	https://www.encodeproject.org/files/ENCFF887WHS/@@download/ENCFF887WHS.bigWig	The libraries contained in this experiment come from independent growths of H9 embryonic stem cells that were differentiated down a neuronal pathway. They are stranded PE101 Illumina Hi-Seq RAMPAGE libraries from rRNA-depleted Total RNA > 200 nucleotides in size.	Homo sapiens	embryonic	5 days	nan	nan	nan	nan	nan	nan
239	Homo sapiens neural progenitor cell originated from H9	RAMPAGE	rampage_plus	1	1	None	ENCSR602PHV	ENCFF477BDE	https://www.encodeproject.org/files/ENCFF477BDE/@@download/ENCFF477BDE.bigWig	The libraries contained in this experiment come from independent growths of H9 embryonic stem cells that were differentiated down a neuronal pathway. They are stranded PE101 Illumina Hi-Seq RAMPAGE libraries from rRNA-depleted Total RNA > 200 nucleotides in size.	Homo sapiens	embryonic	5 days	nan	nan	nan	nan	nan	nan
239	Homo sapiens neural progenitor cell originated from H9	RAMPAGE	rampage_plus	1	2	None	ENCSR602PHV	ENCFF501QNI	https://www.encodeproject.org/files/ENCFF501QNI/@@download/ENCFF501QNI.bigWig	The libraries contained in this experiment come from independent growths of H9 embryonic stem cells that were differentiated down a neuronal pathway. They are stranded PE101 Illumina Hi-Seq RAMPAGE libraries from rRNA-depleted Total RNA > 200 nucleotides in size.	Homo sapiens	embryonic	5 days	nan	nan	nan	nan	nan	nan
239	Homo sapiens neural progenitor cell originated from H9	total RNA-seq	rna_total_minus	1	1	None	ENCSR244ISQ	ENCFF243SNK	https://www.encodeproject.org/files/ENCFF243SNK/@@download/ENCFF243SNK.bigWig	The libraries contained in this experiment come from independent growths of H9 embryonic stem cells that were differentiated down a neuronal pathway. They are stranded PE101 Illumina Hi-Seq RNA-Seq libraries from rRNA-depleted Total RNA > 200 nucleotides in size.	Homo sapiens	embryonic	5 days	nan	nan	nan	nan	nan	nan
239	Homo sapiens neural progenitor cell originated from H9	total RNA-seq	rna_total_minus	1	2	None	ENCSR244ISQ	ENCFF940INU	https://www.encodeproject.org/files/ENCFF940INU/@@download/ENCFF940INU.bigWig	The libraries contained in this experiment come from independent growths of H9 embryonic stem cells that were differentiated down a neuronal pathway. They are stranded PE101 Illumina Hi-Seq RNA-Seq libraries from rRNA-depleted Total RNA > 200 nucleotides in size.	Homo sapiens	embryonic	5 days	nan	nan	nan	nan	nan	nan
239	Homo sapiens neural progenitor cell originated from H9	total RNA-seq	rna_total_plus	1	1	None	ENCSR244ISQ	ENCFF403DKN	https://www.encodeproject.org/files/ENCFF403DKN/@@download/ENCFF403DKN.bigWig	The libraries contained in this experiment come from independent growths of H9 embryonic stem cells that were differentiated down a neuronal pathway. They are stranded PE101 Illumina Hi-Seq RNA-Seq libraries from rRNA-depleted Total RNA > 200 nucleotides in size.	Homo sapiens	embryonic	5 days	nan	nan	nan	nan	nan	nan
239	Homo sapiens neural progenitor cell originated from H9	total RNA-seq	rna_total_plus	1	2	None	ENCSR244ISQ	ENCFF674SIO	https://www.encodeproject.org/files/ENCFF674SIO/@@download/ENCFF674SIO.bigWig	The libraries contained in this experiment come from independent growths of H9 embryonic stem cells that were differentiated down a neuronal pathway. They are stranded PE101 Illumina Hi-Seq RNA-Seq libraries from rRNA-depleted Total RNA > 200 nucleotides in size.	Homo sapiens	embryonic	5 days	nan	nan	nan	nan	nan	nan
240	Homo sapiens neuronal stem cell originated from H1	DNase-seq	dnase	1	1	None	ENCSR278FVO	ENCFF287XRW	https://www.encodeproject.org/files/ENCFF287XRW/@@download/ENCFF287XRW.bigWig	nan	Homo sapiens	embryonic	nan	nan	nan	nan	nan	nan	nan
240	Homo sapiens neuronal stem cell originated from H1	Histone ChIP-seq	h3k27ac	1	1_2_3	None	ENCSR799SRL	ENCFF110SOE	https://www.encodeproject.org/files/ENCFF110SOE/@@download/ENCFF110SOE.bigWig	nan	Homo sapiens	embryonic	nan	nan	nan	nan	nan	nan	nan
240	Homo sapiens neuronal stem cell originated from H1	Histone ChIP-seq	h3k27me3	1	1_2	not_compliant	ENCSR694LBI	ENCFF171MUD	https://www.encodeproject.org/files/ENCFF171MUD/@@download/ENCFF171MUD.bigWig	nan	Homo sapiens	embryonic	nan	nan	nan	nan	nan	nan	nan
240	Homo sapiens neuronal stem cell originated from H1	Histone ChIP-seq	h3k27me3	2	1_2	not_compliant	ENCSR692CTK	ENCFF346TBB	https://www.encodeproject.org/files/ENCFF346TBB/@@download/ENCFF346TBB.bigWig	nan	Homo sapiens	embryonic	nan	nan	nan	nan	nan	nan	nan
240	Homo sapiens neuronal stem cell originated from H1	Histone ChIP-seq	h3k36me3	1	1_2	not_compliant	ENCSR256ESY	ENCFF366ZKP	https://www.encodeproject.org/files/ENCFF366ZKP/@@download/ENCFF366ZKP.bigWig	nan	Homo sapiens	embryonic	nan	nan	nan	nan	nan	nan	nan
240	Homo sapiens neuronal stem cell originated from H1	Histone ChIP-seq	h3k4me1	1	1_2	not_compliant	ENCSR254NLC	ENCFF849HPP	https://www.encodeproject.org/files/ENCFF849HPP/@@download/ENCFF849HPP.bigWig	nan	Homo sapiens	embryonic	nan	nan	nan	nan	nan	nan	nan
240	Homo sapiens neuronal stem cell originated from H1	Histone ChIP-seq	h3k4me2	1	1	not_compliant	ENCSR486GWT	ENCFF247QVJ	https://www.encodeproject.org/files/ENCFF247QVJ/@@download/ENCFF247QVJ.bigWig	nan	Homo sapiens	embryonic	nan	nan	nan	nan	nan	nan	nan
240	Homo sapiens neuronal stem cell originated from H1	Histone ChIP-seq	h3k4me3	1	1_2	None	ENCSR956CTX	ENCFF872FDO	https://www.encodeproject.org/files/ENCFF872FDO/@@download/ENCFF872FDO.bigWig	nan	Homo sapiens	embryonic	nan	nan	nan	nan	nan	nan	nan
240	Homo sapiens neuronal stem cell originated from H1	Histone ChIP-seq	h3k9ac	1	1	not_compliant	ENCSR626UPW	ENCFF025LDB	https://www.encodeproject.org/files/ENCFF025LDB/@@download/ENCFF025LDB.bigWig	nan	Homo sapiens	embryonic	nan	nan	nan	nan	nan	nan	nan
240	Homo sapiens neuronal stem cell originated from H1	Histone ChIP-seq	h3k9me3	1	1_2_3	not_compliant	ENCSR391WDE	ENCFF367UZY	https://www.encodeproject.org/files/ENCFF367UZY/@@download/ENCFF367UZY.bigWig	nan	Homo sapiens	embryonic	nan	nan	nan	nan	nan	nan	nan
240	Homo sapiens neuronal stem cell originated from H1	polyA plus RNA-seq	input_tsv	1	1	None	ENCSR572EET	ENCFF780IHA	https://www.encodeproject.org/files/ENCFF780IHA/@@download/ENCFF780IHA.tsv	nan	Homo sapiens	embryonic	nan	nan	nan	nan	nan	nan	nan
240	Homo sapiens neuronal stem cell originated from H1	polyA plus RNA-seq	input_tsv	2	1	None	ENCSR977XUX	ENCFF465IUD	https://www.encodeproject.org/files/ENCFF465IUD/@@download/ENCFF465IUD.tsv	nan	Homo sapiens	embryonic	nan	nan	nan	nan	nan	nan	nan
240	Homo sapiens neuronal stem cell originated from H1	polyA plus RNA-seq	rna_polya_minus	1	1	None	ENCSR572EET	ENCFF185PMT	https://www.encodeproject.org/files/ENCFF185PMT/@@download/ENCFF185PMT.bigWig	nan	Homo sapiens	embryonic	nan	nan	nan	nan	nan	nan	nan
240	Homo sapiens neuronal stem cell originated from H1	polyA plus RNA-seq	rna_polya_minus	2	1	None	ENCSR977XUX	ENCFF500YKF	https://www.encodeproject.org/files/ENCFF500YKF/@@download/ENCFF500YKF.bigWig	nan	Homo sapiens	embryonic	nan	nan	nan	nan	nan	nan	nan
240	Homo sapiens neuronal stem cell originated from H1	polyA plus RNA-seq	rna_polya_plus	1	1	None	ENCSR572EET	ENCFF231VPQ	https://www.encodeproject.org/files/ENCFF231VPQ/@@download/ENCFF231VPQ.bigWig	nan	Homo sapiens	embryonic	nan	nan	nan	nan	nan	nan	nan
240	Homo sapiens neuronal stem cell originated from H1	polyA plus RNA-seq	rna_polya_plus	2	1	None	ENCSR977XUX	ENCFF599BTC	https://www.encodeproject.org/files/ENCFF599BTC/@@download/ENCFF599BTC.bigWig	nan	Homo sapiens	embryonic	nan	nan	nan	nan	nan	nan	nan
241	Homo sapiens neurosphere embryo (15 weeks) originated from ganglionic eminence	Histone ChIP-seq	h3k27ac	1	1	None	ENCSR379WXM	ENCFF177VFG	https://www.encodeproject.org/files/ENCFF177VFG/@@download/ENCFF177VFG.bigWig	nan	Homo sapiens	embryonic	15 weeks	nan	nan	nan	nan	nan	nan
241	Homo sapiens neurosphere embryo (15 weeks) originated from ganglionic eminence	Histone ChIP-seq	h3k27me3	1	1	not_compliant	ENCSR671WZX	ENCFF883AXO	https://www.encodeproject.org/files/ENCFF883AXO/@@download/ENCFF883AXO.bigWig	nan	Homo sapiens	embryonic	15 weeks	nan	nan	nan	nan	nan	nan
241	Homo sapiens neurosphere embryo (15 weeks) originated from ganglionic eminence	Histone ChIP-seq	h3k36me3	1	1	not_compliant	ENCSR765SCM	ENCFF313TYF	https://www.encodeproject.org/files/ENCFF313TYF/@@download/ENCFF313TYF.bigWig	nan	Homo sapiens	embryonic	15 weeks	nan	nan	nan	nan	nan	nan
241	Homo sapiens neurosphere embryo (15 weeks) originated from ganglionic eminence	Histone ChIP-seq	h3k4me1	1	1	not_compliant	ENCSR512CSM	ENCFF936UCO	https://www.encodeproject.org/files/ENCFF936UCO/@@download/ENCFF936UCO.bigWig	nan	Homo sapiens	embryonic	15 weeks	nan	nan	nan	nan	nan	nan
241	Homo sapiens neurosphere embryo (15 weeks) originated from ganglionic eminence	Histone ChIP-seq	h3k4me3	1	1	None	ENCSR103HMP	ENCFF191YWL	https://www.encodeproject.org/files/ENCFF191YWL/@@download/ENCFF191YWL.bigWig	nan	Homo sapiens	embryonic	15 weeks	nan	nan	nan	nan	nan	nan
241	Homo sapiens neurosphere embryo (15 weeks) originated from ganglionic eminence	Histone ChIP-seq	h3k4me3	2	1	None	ENCSR293MTQ	ENCFF357DWL	https://www.encodeproject.org/files/ENCFF357DWL/@@download/ENCFF357DWL.bigWig	nan	Homo sapiens	embryonic	15 weeks	nan	nan	nan	nan	nan	nan
241	Homo sapiens neurosphere embryo (15 weeks) originated from ganglionic eminence	Histone ChIP-seq	h3k9me3	1	1	not_compliant	ENCSR694PCO	ENCFF893UYE	https://www.encodeproject.org/files/ENCFF893UYE/@@download/ENCFF893UYE.bigWig	nan	Homo sapiens	embryonic	15 weeks	nan	nan	nan	nan	nan	nan
241	Homo sapiens neurosphere embryo (15 weeks) originated from ganglionic eminence	polyA plus RNA-seq	input_tsv	1	1	None	ENCSR051GPK	ENCFF703JAC	https://www.encodeproject.org/files/ENCFF703JAC/@@download/ENCFF703JAC.tsv	nan	Homo sapiens	embryonic	15 weeks	nan	nan	nan	nan	nan	nan
241	Homo sapiens neurosphere embryo (15 weeks) originated from ganglionic eminence	polyA plus RNA-seq	input_tsv	2	1	None	ENCSR043KVA	ENCFF241GEU	https://www.encodeproject.org/files/ENCFF241GEU/@@download/ENCFF241GEU.tsv	nan	Homo sapiens	embryonic	15 weeks	nan	nan	nan	nan	nan	nan
241	Homo sapiens neurosphere embryo (15 weeks) originated from ganglionic eminence	polyA plus RNA-seq	rna_polya_minus	1	1	None	ENCSR051GPK	ENCFF313HGM	https://www.encodeproject.org/files/ENCFF313HGM/@@download/ENCFF313HGM.bigWig	nan	Homo sapiens	embryonic	15 weeks	nan	nan	nan	nan	nan	nan
241	Homo sapiens neurosphere embryo (15 weeks) originated from ganglionic eminence	polyA plus RNA-seq	rna_polya_minus	2	1	None	ENCSR043KVA	ENCFF707UZR	https://www.encodeproject.org/files/ENCFF707UZR/@@download/ENCFF707UZR.bigWig	nan	Homo sapiens	embryonic	15 weeks	nan	nan	nan	nan	nan	nan
241	Homo sapiens neurosphere embryo (15 weeks) originated from ganglionic eminence	polyA plus RNA-seq	rna_polya_plus	1	1	None	ENCSR051GPK	ENCFF638TAY	https://www.encodeproject.org/files/ENCFF638TAY/@@download/ENCFF638TAY.bigWig	nan	Homo sapiens	embryonic	15 weeks	nan	nan	nan	nan	nan	nan
241	Homo sapiens neurosphere embryo (15 weeks) originated from ganglionic eminence	polyA plus RNA-seq	rna_polya_plus	2	1	None	ENCSR043KVA	ENCFF674RUW	https://www.encodeproject.org/files/ENCFF674RUW/@@download/ENCFF674RUW.bigWig	nan	Homo sapiens	embryonic	15 weeks	nan	nan	nan	nan	nan	nan
242	Homo sapiens occipital lobe tissue female embryo (20 weeks) and male embryo (22 weeks)	total RNA-seq	input_tsv	1	2	None	ENCSR000AFD	ENCFF476ZSX	https://www.encodeproject.org/files/ENCFF476ZSX/@@download/ENCFF476ZSX.tsv	The libraries contained in this experiment come from human fetal occipital lobe tissue from independent donors. They are stranded PE101 Illumina Hi-Seq RNA-Seq libraries from rRNA-depleted Total RNA > 200 nucleotides in size.	Homo sapiens	embryonic	22 weeks,20 weeks	nan	nan	nan	nan	nan	nan
242	Homo sapiens occipital lobe tissue female embryo (20 weeks) and male embryo (22 weeks)	total RNA-seq	input_tsv	1	1	None	ENCSR000AFD	ENCFF654VNY	https://www.encodeproject.org/files/ENCFF654VNY/@@download/ENCFF654VNY.tsv	The libraries contained in this experiment come from human fetal occipital lobe tissue from independent donors. They are stranded PE101 Illumina Hi-Seq RNA-Seq libraries from rRNA-depleted Total RNA > 200 nucleotides in size.	Homo sapiens	embryonic	22 weeks,20 weeks	nan	nan	nan	nan	nan	nan
242	Homo sapiens occipital lobe tissue female embryo (20 weeks) and male embryo (22 weeks)	RAMPAGE	rampage_minus	1	1	None	ENCSR000AGR	ENCFF973KXG	https://www.encodeproject.org/files/ENCFF973KXG/@@download/ENCFF973KXG.bigWig	The libraries contained in this experiment come from human fetal occipital lobe tissue from independent donors. They are stranded PE101 Illumina Hi-Seq RAMPAGE libraries from rRNA-depleted Total RNA > 200 nucleotides in size.	Homo sapiens	embryonic	20 weeks,22 weeks	nan	nan	nan	nan	nan	nan
242	Homo sapiens occipital lobe tissue female embryo (20 weeks) and male embryo (22 weeks)	RAMPAGE	rampage_minus	1	2	None	ENCSR000AGR	ENCFF009QUC	https://www.encodeproject.org/files/ENCFF009QUC/@@download/ENCFF009QUC.bigWig	The libraries contained in this experiment come from human fetal occipital lobe tissue from independent donors. They are stranded PE101 Illumina Hi-Seq RAMPAGE libraries from rRNA-depleted Total RNA > 200 nucleotides in size.	Homo sapiens	embryonic	20 weeks,22 weeks	nan	nan	nan	nan	nan	nan
242	Homo sapiens occipital lobe tissue female embryo (20 weeks) and male embryo (22 weeks)	RAMPAGE	rampage_plus	1	1	None	ENCSR000AGR	ENCFF594XMB	https://www.encodeproject.org/files/ENCFF594XMB/@@download/ENCFF594XMB.bigWig	The libraries contained in this experiment come from human fetal occipital lobe tissue from independent donors. They are stranded PE101 Illumina Hi-Seq RAMPAGE libraries from rRNA-depleted Total RNA > 200 nucleotides in size.	Homo sapiens	embryonic	20 weeks,22 weeks	nan	nan	nan	nan	nan	nan
242	Homo sapiens occipital lobe tissue female embryo (20 weeks) and male embryo (22 weeks)	RAMPAGE	rampage_plus	1	2	None	ENCSR000AGR	ENCFF275XYK	https://www.encodeproject.org/files/ENCFF275XYK/@@download/ENCFF275XYK.bigWig	The libraries contained in this experiment come from human fetal occipital lobe tissue from independent donors. They are stranded PE101 Illumina Hi-Seq RAMPAGE libraries from rRNA-depleted Total RNA > 200 nucleotides in size.	Homo sapiens	embryonic	20 weeks,22 weeks	nan	nan	nan	nan	nan	nan
242	Homo sapiens occipital lobe tissue female embryo (20 weeks) and male embryo (22 weeks)	total RNA-seq	rna_total_minus	1	1	None	ENCSR000AFD	ENCFF523BIH	https://www.encodeproject.org/files/ENCFF523BIH/@@download/ENCFF523BIH.bigWig	The libraries contained in this experiment come from human fetal occipital lobe tissue from independent donors. They are stranded PE101 Illumina Hi-Seq RNA-Seq libraries from rRNA-depleted Total RNA > 200 nucleotides in size.	Homo sapiens	embryonic	22 weeks,20 weeks	nan	nan	nan	nan	nan	nan
242	Homo sapiens occipital lobe tissue female embryo (20 weeks) and male embryo (22 weeks)	total RNA-seq	rna_total_minus	1	2	None	ENCSR000AFD	ENCFF905QKV	https://www.encodeproject.org/files/ENCFF905QKV/@@download/ENCFF905QKV.bigWig	The libraries contained in this experiment come from human fetal occipital lobe tissue from independent donors. They are stranded PE101 Illumina Hi-Seq RNA-Seq libraries from rRNA-depleted Total RNA > 200 nucleotides in size.	Homo sapiens	embryonic	22 weeks,20 weeks	nan	nan	nan	nan	nan	nan
242	Homo sapiens occipital lobe tissue female embryo (20 weeks) and male embryo (22 weeks)	total RNA-seq	rna_total_plus	1	1	None	ENCSR000AFD	ENCFF537TSF	https://www.encodeproject.org/files/ENCFF537TSF/@@download/ENCFF537TSF.bigWig	The libraries contained in this experiment come from human fetal occipital lobe tissue from independent donors. They are stranded PE101 Illumina Hi-Seq RNA-Seq libraries from rRNA-depleted Total RNA > 200 nucleotides in size.	Homo sapiens	embryonic	22 weeks,20 weeks	nan	nan	nan	nan	nan	nan
242	Homo sapiens occipital lobe tissue female embryo (20 weeks) and male embryo (22 weeks)	total RNA-seq	rna_total_plus	1	2	None	ENCSR000AFD	ENCFF605ZUY	https://www.encodeproject.org/files/ENCFF605ZUY/@@download/ENCFF605ZUY.bigWig	The libraries contained in this experiment come from human fetal occipital lobe tissue from independent donors. They are stranded PE101 Illumina Hi-Seq RNA-Seq libraries from rRNA-depleted Total RNA > 200 nucleotides in size.	Homo sapiens	embryonic	22 weeks,20 weeks	nan	nan	nan	nan	nan	nan
243	Homo sapiens omental fat pad tissue female adult (51 years)	ATAC-seq	atac	1	1	not_compliant	ENCSR788TRR	ENCFF529ZQT	https://www.encodeproject.org/files/ENCFF529ZQT/@@download/ENCFF529ZQT.bigWig	ATAC-seq on human adipose tissue of omentum	Homo sapiens	adult	51 years	nan	nan	nan	nan	nan	nan
243	Homo sapiens omental fat pad tissue female adult (51 years)	TF ChIP-seq	ctcf	1	1	None	ENCSR225OKX	ENCFF501ILD	https://www.encodeproject.org/files/ENCFF501ILD/@@download/ENCFF501ILD.bigWig	CTCF ChIP-seq on human omental fat pad	Homo sapiens	adult	51 years	nan	nan	nan	nan	nan	nan
243	Homo sapiens omental fat pad tissue female adult (51 years)	DNase-seq	dnase	1	1	None	ENCSR693UHT	ENCFF606INL	https://www.encodeproject.org/files/ENCFF606INL/@@download/ENCFF606INL.bigWig	nan	Homo sapiens	adult	51 years	nan	nan	nan	nan	nan	nan
243	Homo sapiens omental fat pad tissue female adult (51 years)	total RNA-seq	input_tsv	1	1	None	ENCSR158KFO	ENCFF064QSR	https://www.encodeproject.org/files/ENCFF064QSR/@@download/ENCFF064QSR.tsv	The libraries contained in this Experiment come from tissue sub-sections of a 51 year old female's adipose tissue section obtained from GTEx. They are stranded PE101 Illumina Hi-Seq RNA-Seq libraries from rRNA-depleted Total RNA > 200 nucleotides in size.	Homo sapiens	adult	51 years	nan	nan	nan	nan	nan	nan
243	Homo sapiens omental fat pad tissue female adult (51 years)	RAMPAGE	rampage_minus	1	1	None	ENCSR611YXR	ENCFF268CCM	https://www.encodeproject.org/files/ENCFF268CCM/@@download/ENCFF268CCM.bigWig	The library contained in this experiment come from human adipose tissue of omentum tissue. They are stranded PE101 Illumina Hi-Seq RAMPAGE libraries from rRNA-depleted Total RNA > 200 nucleotides in size.	Homo sapiens	adult	51 years	nan	nan	nan	nan	nan	nan
243	Homo sapiens omental fat pad tissue female adult (51 years)	RAMPAGE	rampage_plus	1	1	None	ENCSR611YXR	ENCFF956UDJ	https://www.encodeproject.org/files/ENCFF956UDJ/@@download/ENCFF956UDJ.bigWig	The library contained in this experiment come from human adipose tissue of omentum tissue. They are stranded PE101 Illumina Hi-Seq RAMPAGE libraries from rRNA-depleted Total RNA > 200 nucleotides in size.	Homo sapiens	adult	51 years	nan	nan	nan	nan	nan	nan
243	Homo sapiens omental fat pad tissue female adult (51 years)	total RNA-seq	rna_total_minus	1	1	None	ENCSR158KFO	ENCFF355JXD	https://www.encodeproject.org/files/ENCFF355JXD/@@download/ENCFF355JXD.bigWig	The libraries contained in this Experiment come from tissue sub-sections of a 51 year old female's adipose tissue section obtained from GTEx. They are stranded PE101 Illumina Hi-Seq RNA-Seq libraries from rRNA-depleted Total RNA > 200 nucleotides in size.	Homo sapiens	adult	51 years	nan	nan	nan	nan	nan	nan
243	Homo sapiens omental fat pad tissue female adult (51 years)	total RNA-seq	rna_total_plus	1	1	None	ENCSR158KFO	ENCFF669TRH	https://www.encodeproject.org/files/ENCFF669TRH/@@download/ENCFF669TRH.bigWig	The libraries contained in this Experiment come from tissue sub-sections of a 51 year old female's adipose tissue section obtained from GTEx. They are stranded PE101 Illumina Hi-Seq RNA-Seq libraries from rRNA-depleted Total RNA > 200 nucleotides in size.	Homo sapiens	adult	51 years	nan	nan	nan	nan	nan	nan
244	Homo sapiens omental fat pad tissue female adult (53 years)	total RNA-seq	input_tsv	1	1	None	ENCSR645TCG	ENCFF285NIX	https://www.encodeproject.org/files/ENCFF285NIX/@@download/ENCFF285NIX.tsv	The libraries contained in this Experiment come from tissue sub-sections of a 53 year old female's adipose tissue section obtained from GTEx. They are stranded PE101 Illumina Hi-Seq RNA-Seq libraries from rRNA-depleted Total RNA > 200 nucleotides in size.	Homo sapiens	adult	53 years	nan	nan	nan	nan	nan	nan
244	Homo sapiens omental fat pad tissue female adult (53 years)	RAMPAGE	rampage_minus	1	1	None	ENCSR472PZH	ENCFF350TDM	https://www.encodeproject.org/files/ENCFF350TDM/@@download/ENCFF350TDM.bigWig	The library contained in this experiment come from human adipose tissue of omentum tissue. They are stranded PE101 Illumina Hi-Seq RAMPAGE libraries from rRNA-depleted Total RNA > 200 nucleotides in size.	Homo sapiens	adult	53 years	nan	nan	nan	nan	nan	nan
244	Homo sapiens omental fat pad tissue female adult (53 years)	RAMPAGE	rampage_plus	1	1	None	ENCSR472PZH	ENCFF658XLQ	https://www.encodeproject.org/files/ENCFF658XLQ/@@download/ENCFF658XLQ.bigWig	The library contained in this experiment come from human adipose tissue of omentum tissue. They are stranded PE101 Illumina Hi-Seq RAMPAGE libraries from rRNA-depleted Total RNA > 200 nucleotides in size.	Homo sapiens	adult	53 years	nan	nan	nan	nan	nan	nan
244	Homo sapiens omental fat pad tissue female adult (53 years)	total RNA-seq	rna_total_minus	1	1	None	ENCSR645TCG	ENCFF890ZEY	https://www.encodeproject.org/files/ENCFF890ZEY/@@download/ENCFF890ZEY.bigWig	The libraries contained in this Experiment come from tissue sub-sections of a 53 year old female's adipose tissue section obtained from GTEx. They are stranded PE101 Illumina Hi-Seq RNA-Seq libraries from rRNA-depleted Total RNA > 200 nucleotides in size.	Homo sapiens	adult	53 years	nan	nan	nan	nan	nan	nan
244	Homo sapiens omental fat pad tissue female adult (53 years)	total RNA-seq	rna_total_plus	1	1	None	ENCSR645TCG	ENCFF889JRS	https://www.encodeproject.org/files/ENCFF889JRS/@@download/ENCFF889JRS.bigWig	The libraries contained in this Experiment come from tissue sub-sections of a 53 year old female's adipose tissue section obtained from GTEx. They are stranded PE101 Illumina Hi-Seq RNA-Seq libraries from rRNA-depleted Total RNA > 200 nucleotides in size.	Homo sapiens	adult	53 years	nan	nan	nan	nan	nan	nan
245	Homo sapiens omental fat pad tissue male adult (37 years)	TF ChIP-seq	ctcf	1	1	None	ENCSR089DTY	ENCFF264NFG	https://www.encodeproject.org/files/ENCFF264NFG/@@download/ENCFF264NFG.bigWig	CTCF ChIP-seq on human omental fat pad	Homo sapiens	adult	37 years	nan	nan	nan	nan	nan	nan
245	Homo sapiens omental fat pad tissue male adult (37 years)	total RNA-seq	input_tsv	1	1	None	ENCSR729CAZ	ENCFF627ZCI	https://www.encodeproject.org/files/ENCFF627ZCI/@@download/ENCFF627ZCI.tsv	The libraries contained in this Experiment come from tissue sub-sections of a 37 year old male's adipose tissue section obtained from GTEx. They are stranded PE101 Illumina Hi-Seq RNA-Seq libraries from rRNA-depleted Total RNA > 200 nucleotides in size.	Homo sapiens	adult	37 years	nan	nan	nan	nan	nan	nan
245	Homo sapiens omental fat pad tissue male adult (37 years)	RAMPAGE	rampage_minus	1	1	None	ENCSR176WZV	ENCFF788ATK	https://www.encodeproject.org/files/ENCFF788ATK/@@download/ENCFF788ATK.bigWig	The library contained in this experiment come from human male adipose tissue of omentum tissue. They are stranded PE101 Illumina Hi-Seq RAMPAGE libraries from rRNA-depleted Total RNA > 200 nucleotides in size.	Homo sapiens	adult	37 years	nan	nan	nan	nan	nan	nan
245	Homo sapiens omental fat pad tissue male adult (37 years)	RAMPAGE	rampage_plus	1	1	None	ENCSR176WZV	ENCFF072MEX	https://www.encodeproject.org/files/ENCFF072MEX/@@download/ENCFF072MEX.bigWig	The library contained in this experiment come from human male adipose tissue of omentum tissue. They are stranded PE101 Illumina Hi-Seq RAMPAGE libraries from rRNA-depleted Total RNA > 200 nucleotides in size.	Homo sapiens	adult	37 years	nan	nan	nan	nan	nan	nan
245	Homo sapiens omental fat pad tissue male adult (37 years)	total RNA-seq	rna_total_minus	1	1	None	ENCSR729CAZ	ENCFF552PFD	https://www.encodeproject.org/files/ENCFF552PFD/@@download/ENCFF552PFD.bigWig	The libraries contained in this Experiment come from tissue sub-sections of a 37 year old male's adipose tissue section obtained from GTEx. They are stranded PE101 Illumina Hi-Seq RNA-Seq libraries from rRNA-depleted Total RNA > 200 nucleotides in size.	Homo sapiens	adult	37 years	nan	nan	nan	nan	nan	nan
245	Homo sapiens omental fat pad tissue male adult (37 years)	total RNA-seq	rna_total_plus	1	1	None	ENCSR729CAZ	ENCFF900XSJ	https://www.encodeproject.org/files/ENCFF900XSJ/@@download/ENCFF900XSJ.bigWig	The libraries contained in this Experiment come from tissue sub-sections of a 37 year old male's adipose tissue section obtained from GTEx. They are stranded PE101 Illumina Hi-Seq RNA-Seq libraries from rRNA-depleted Total RNA > 200 nucleotides in size.	Homo sapiens	adult	37 years	nan	nan	nan	nan	nan	nan
246	Homo sapiens omental fat pad tissue male adult (54 years)	TF ChIP-seq	ctcf	1	1	None	ENCSR005LPI	ENCFF610NJT	https://www.encodeproject.org/files/ENCFF610NJT/@@download/ENCFF610NJT.bigWig	CTCF ChIP-seq on human omental fat pad	Homo sapiens	adult	54 years	nan	nan	nan	nan	nan	nan
246	Homo sapiens omental fat pad tissue male adult (54 years)	total RNA-seq	input_tsv	1	1	None	ENCSR080HPT	ENCFF559RWJ	https://www.encodeproject.org/files/ENCFF559RWJ/@@download/ENCFF559RWJ.tsv	The libraries contained in this Experiment come from tissue sub-sections of a 54 year old male's omentum (but likely more precisely, the adipose tissue of omentum) section obtained from GTEx. They are stranded PE101 Illumina Hi-Seq RNA-Seq libraries from rRNA-depleted Total RNA > 200 nucleotides in size.	Homo sapiens	adult	54 years	nan	nan	nan	nan	nan	nan
246	Homo sapiens omental fat pad tissue male adult (54 years)	RAMPAGE	rampage_minus	1	1	None	ENCSR544IYF	ENCFF997BEV	https://www.encodeproject.org/files/ENCFF997BEV/@@download/ENCFF997BEV.bigWig	The library contained in this experiment come from human omentum tissue. They are stranded PE101 Illumina Hi-Seq RAMPAGE libraries from rRNA-depleted Total RNA > 200 nucleotides in size.	Homo sapiens	adult	54 years	nan	nan	nan	nan	nan	nan
246	Homo sapiens omental fat pad tissue male adult (54 years)	RAMPAGE	rampage_plus	1	1	None	ENCSR544IYF	ENCFF934NBP	https://www.encodeproject.org/files/ENCFF934NBP/@@download/ENCFF934NBP.bigWig	The library contained in this experiment come from human omentum tissue. They are stranded PE101 Illumina Hi-Seq RAMPAGE libraries from rRNA-depleted Total RNA > 200 nucleotides in size.	Homo sapiens	adult	54 years	nan	nan	nan	nan	nan	nan
246	Homo sapiens omental fat pad tissue male adult (54 years)	total RNA-seq	rna_total_minus	1	1	None	ENCSR080HPT	ENCFF725EWR	https://www.encodeproject.org/files/ENCFF725EWR/@@download/ENCFF725EWR.bigWig	The libraries contained in this Experiment come from tissue sub-sections of a 54 year old male's omentum (but likely more precisely, the adipose tissue of omentum) section obtained from GTEx. They are stranded PE101 Illumina Hi-Seq RNA-Seq libraries from rRNA-depleted Total RNA > 200 nucleotides in size.	Homo sapiens	adult	54 years	nan	nan	nan	nan	nan	nan
246	Homo sapiens omental fat pad tissue male adult (54 years)	total RNA-seq	rna_total_plus	1	1	None	ENCSR080HPT	ENCFF847OUD	https://www.encodeproject.org/files/ENCFF847OUD/@@download/ENCFF847OUD.bigWig	The libraries contained in this Experiment come from tissue sub-sections of a 54 year old male's omentum (but likely more precisely, the adipose tissue of omentum) section obtained from GTEx. They are stranded PE101 Illumina Hi-Seq RNA-Seq libraries from rRNA-depleted Total RNA > 200 nucleotides in size.	Homo sapiens	adult	54 years	nan	nan	nan	nan	nan	nan
247	Homo sapiens osteoblast	CAGE	cage_minus	1	1	None	ENCSR000CKK	ENCFF591IHA	https://www.encodeproject.org/files/ENCFF591IHA/@@download/ENCFF591IHA.bigWig	CAGE on human HOB cellular long polyadenylated RNA	Homo sapiens	adult	62 years,56 years	nan	nan	nan	nan	nan	nan
247	Homo sapiens osteoblast	CAGE	cage_minus	1	2	None	ENCSR000CKK	ENCFF182EOD	https://www.encodeproject.org/files/ENCFF182EOD/@@download/ENCFF182EOD.bigWig	CAGE on human HOB cellular long polyadenylated RNA	Homo sapiens	adult	62 years,56 years	nan	nan	nan	nan	nan	nan
247	Homo sapiens osteoblast	CAGE	cage_plus	1	1	None	ENCSR000CKK	ENCFF185HCT	https://www.encodeproject.org/files/ENCFF185HCT/@@download/ENCFF185HCT.bigWig	CAGE on human HOB cellular long polyadenylated RNA	Homo sapiens	adult	62 years,56 years	nan	nan	nan	nan	nan	nan
247	Homo sapiens osteoblast	CAGE	cage_plus	1	2	None	ENCSR000CKK	ENCFF553CLF	https://www.encodeproject.org/files/ENCFF553CLF/@@download/ENCFF553CLF.bigWig	CAGE on human HOB cellular long polyadenylated RNA	Homo sapiens	adult	62 years,56 years	nan	nan	nan	nan	nan	nan
247	Homo sapiens osteoblast	Histone ChIP-seq	h3k27ac	1	1_2	None	ENCSR000APH	ENCFF103MXT	https://www.encodeproject.org/files/ENCFF103MXT/@@download/ENCFF103MXT.bigWig	H3K27ac ChIP-seq on human osteoblast	Homo sapiens	unknown	nan	nan	nan	nan	nan	nan	nan
247	Homo sapiens osteoblast	Histone ChIP-seq	h3k27me3	1	1_2	not_compliant	ENCSR000AQS	ENCFF659QTD	https://www.encodeproject.org/files/ENCFF659QTD/@@download/ENCFF659QTD.bigWig	ChIP-seq on human Osteobl H3K27me3	Homo sapiens	unknown	nan	nan	nan	nan	nan	nan	nan
247	Homo sapiens osteoblast	Histone ChIP-seq	h3k36me3	1	1_2	not_compliant	ENCSR000API	ENCFF284ZUS	https://www.encodeproject.org/files/ENCFF284ZUS/@@download/ENCFF284ZUS.bigWig	H3K36me3 ChIP-seq on human osteoblast	Homo sapiens	unknown	nan	nan	nan	nan	nan	nan	nan
247	Homo sapiens osteoblast	Histone ChIP-seq	h3k4me1	1	1_2	not_compliant	ENCSR000APJ	ENCFF670JEK	https://www.encodeproject.org/files/ENCFF670JEK/@@download/ENCFF670JEK.bigWig	H3K4me1 ChIP-seq on human osteoblast	Homo sapiens	unknown	nan	nan	nan	nan	nan	nan	nan
247	Homo sapiens osteoblast	Histone ChIP-seq	h3k4me2	1	1_2	not_compliant	ENCSR000APK	ENCFF152RDP	https://www.encodeproject.org/files/ENCFF152RDP/@@download/ENCFF152RDP.bigWig	H3K4me2 ChIP-seq on human osteoblast	Homo sapiens	unknown	nan	nan	nan	nan	nan	nan	nan
247	Homo sapiens osteoblast	Histone ChIP-seq	h3k4me3	1	2_3	not_compliant	ENCSR000ATH	ENCFF644KJR	https://www.encodeproject.org/files/ENCFF644KJR/@@download/ENCFF644KJR.bigWig	ChIP-seq on human Osteobl H3K4me3	Homo sapiens	unknown	nan	nan	nan	nan	nan	nan	nan
247	Homo sapiens osteoblast	Histone ChIP-seq	h3k79me2	1	1_2	not_compliant	ENCSR000ASG	ENCFF656MWZ	https://www.encodeproject.org/files/ENCFF656MWZ/@@download/ENCFF656MWZ.bigWig	ChIP-seq on human Osteobl H3K79me2	Homo sapiens	unknown	nan	nan	nan	nan	nan	nan	nan
247	Homo sapiens osteoblast	Histone ChIP-seq	h3k9me3	1	1_2	None	ENCSR000APL	ENCFF430KTS	https://www.encodeproject.org/files/ENCFF430KTS/@@download/ENCFF430KTS.bigWig	H3K9me3 ChIP-seq on human osteoblast	Homo sapiens	unknown	nan	nan	nan	nan	nan	nan	nan
247	Homo sapiens osteoblast	total RNA-seq	input_tsv	1	1	None	ENCSR000CUF	ENCFF220VSM	https://www.encodeproject.org/files/ENCFF220VSM/@@download/ENCFF220VSM.tsv	RNA-seq on human HOB whole cell long total RNA.The libraries contained in this experiment come from osteoblast primary whole cells, HOB isolated from independent donors. They are stranded PE101 Illumina Hi-Seq RNA-Seq libraries from rRNA-depleted Total RNA > 200 nucleotides in size.	Homo sapiens	adult	56 years,62 years	nan	nan	nan	nan	nan	nan
247	Homo sapiens osteoblast	total RNA-seq	input_tsv	1	2	None	ENCSR000CUF	ENCFF838KPI	https://www.encodeproject.org/files/ENCFF838KPI/@@download/ENCFF838KPI.tsv	RNA-seq on human HOB whole cell long total RNA.The libraries contained in this experiment come from osteoblast primary whole cells, HOB isolated from independent donors. They are stranded PE101 Illumina Hi-Seq RNA-Seq libraries from rRNA-depleted Total RNA > 200 nucleotides in size.	Homo sapiens	adult	56 years,62 years	nan	nan	nan	nan	nan	nan
247	Homo sapiens osteoblast	total RNA-seq	rna_total_minus	1	2	None	ENCSR000CUF	ENCFF724AER	https://www.encodeproject.org/files/ENCFF724AER/@@download/ENCFF724AER.bigWig	RNA-seq on human HOB whole cell long total RNA.The libraries contained in this experiment come from osteoblast primary whole cells, HOB isolated from independent donors. They are stranded PE101 Illumina Hi-Seq RNA-Seq libraries from rRNA-depleted Total RNA > 200 nucleotides in size.	Homo sapiens	adult	56 years,62 years	nan	nan	nan	nan	nan	nan
247	Homo sapiens osteoblast	total RNA-seq	rna_total_minus	1	1	None	ENCSR000CUF	ENCFF260NVI	https://www.encodeproject.org/files/ENCFF260NVI/@@download/ENCFF260NVI.bigWig	RNA-seq on human HOB whole cell long total RNA.The libraries contained in this experiment come from osteoblast primary whole cells, HOB isolated from independent donors. They are stranded PE101 Illumina Hi-Seq RNA-Seq libraries from rRNA-depleted Total RNA > 200 nucleotides in size.	Homo sapiens	adult	56 years,62 years	nan	nan	nan	nan	nan	nan
247	Homo sapiens osteoblast	total RNA-seq	rna_total_plus	1	1	None	ENCSR000CUF	ENCFF953CRN	https://www.encodeproject.org/files/ENCFF953CRN/@@download/ENCFF953CRN.bigWig	RNA-seq on human HOB whole cell long total RNA.The libraries contained in this experiment come from osteoblast primary whole cells, HOB isolated from independent donors. They are stranded PE101 Illumina Hi-Seq RNA-Seq libraries from rRNA-depleted Total RNA > 200 nucleotides in size.	Homo sapiens	adult	56 years,62 years	nan	nan	nan	nan	nan	nan
247	Homo sapiens osteoblast	total RNA-seq	rna_total_plus	1	2	None	ENCSR000CUF	ENCFF367BPI	https://www.encodeproject.org/files/ENCFF367BPI/@@download/ENCFF367BPI.bigWig	RNA-seq on human HOB whole cell long total RNA.The libraries contained in this experiment come from osteoblast primary whole cells, HOB isolated from independent donors. They are stranded PE101 Illumina Hi-Seq RNA-Seq libraries from rRNA-depleted Total RNA > 200 nucleotides in size.	Homo sapiens	adult	56 years,62 years	nan	nan	nan	nan	nan	nan
248	Homo sapiens ovary tissue female adult (30 years)	DNase-seq	dnase	1	1	None	ENCSR712PYJ	ENCFF406GUT	https://www.encodeproject.org/files/ENCFF406GUT/@@download/ENCFF406GUT.bigWig	nan	Homo sapiens	adult	30 years	nan	nan	nan	nan	nan	nan
248	Homo sapiens ovary tissue female adult (30 years)	Histone ChIP-seq	h3k27ac	1	1	None	ENCSR268JQE	ENCFF104SEZ	https://www.encodeproject.org/files/ENCFF104SEZ/@@download/ENCFF104SEZ.bigWig	nan	Homo sapiens	adult	30 years	nan	nan	nan	nan	nan	nan
248	Homo sapiens ovary tissue female adult (30 years)	Histone ChIP-seq	h3k27me3	1	1	not_compliant	ENCSR037SNV	ENCFF530BYF	https://www.encodeproject.org/files/ENCFF530BYF/@@download/ENCFF530BYF.bigWig	nan	Homo sapiens	adult	30 years	nan	nan	nan	nan	nan	nan
248	Homo sapiens ovary tissue female adult (30 years)	Histone ChIP-seq	h3k36me3	1	1	not_compliant	ENCSR659MYS	ENCFF435BWM	https://www.encodeproject.org/files/ENCFF435BWM/@@download/ENCFF435BWM.bigWig	nan	Homo sapiens	adult	30 years	nan	nan	nan	nan	nan	nan
248	Homo sapiens ovary tissue female adult (30 years)	Histone ChIP-seq	h3k4me1	1	1	not_compliant	ENCSR113AFY	ENCFF083TRJ	https://www.encodeproject.org/files/ENCFF083TRJ/@@download/ENCFF083TRJ.bigWig	nan	Homo sapiens	adult	30 years	nan	nan	nan	nan	nan	nan
248	Homo sapiens ovary tissue female adult (30 years)	Histone ChIP-seq	h3k4me3	1	2	None	ENCSR139TLA	ENCFF410REW	https://www.encodeproject.org/files/ENCFF410REW/@@download/ENCFF410REW.bigWig	nan	Homo sapiens	adult	30 years	nan	nan	nan	nan	nan	nan
248	Homo sapiens ovary tissue female adult (30 years)	Histone ChIP-seq	h3k9me3	1	1	None	ENCSR956UFV	ENCFF631VUV	https://www.encodeproject.org/files/ENCFF631VUV/@@download/ENCFF631VUV.bigWig	nan	Homo sapiens	adult	30 years	nan	nan	nan	nan	nan	nan
248	Homo sapiens ovary tissue female adult (30 years)	polyA plus RNA-seq	input_tsv	1	1	None	ENCSR725TPW	ENCFF306DIV	https://www.encodeproject.org/files/ENCFF306DIV/@@download/ENCFF306DIV.tsv	nan	Homo sapiens	adult	30 years	nan	nan	nan	nan	nan	nan
248	Homo sapiens ovary tissue female adult (30 years)	polyA plus RNA-seq	rna_polya_minus	1	1	None	ENCSR725TPW	ENCFF427HNU	https://www.encodeproject.org/files/ENCFF427HNU/@@download/ENCFF427HNU.bigWig	nan	Homo sapiens	adult	30 years	nan	nan	nan	nan	nan	nan
248	Homo sapiens ovary tissue female adult (30 years)	polyA plus RNA-seq	rna_polya_plus	1	1	None	ENCSR725TPW	ENCFF751PQP	https://www.encodeproject.org/files/ENCFF751PQP/@@download/ENCFF751PQP.bigWig	nan	Homo sapiens	adult	30 years	nan	nan	nan	nan	nan	nan
248	Homo sapiens ovary tissue female adult (30 years)	WGBS	wgbs	1	1	None	ENCSR417YFD	ENCFF559FNG	https://www.encodeproject.org/files/ENCFF559FNG/@@download/ENCFF559FNG.bigWig	nan	Homo sapiens	adult	30 years	nan	nan	nan	nan	nan	nan
249	Homo sapiens ovary tissue female adult (41 years)	ATAC-seq	atac	1	1	not_compliant	ENCSR872MAO	ENCFF189DHO	https://www.encodeproject.org/files/ENCFF189DHO/@@download/ENCFF189DHO.bigWig	ATAC-seq on human ovary	Homo sapiens	adult	41 years	nan	nan	nan	nan	nan	nan
249	Homo sapiens ovary tissue female adult (41 years)	TF ChIP-seq	ctcf	1	1	None	ENCSR934GQS	ENCFF340QZG	https://www.encodeproject.org/files/ENCFF340QZG/@@download/ENCFF340QZG.bigWig	nan	Homo sapiens	adult	41 years	nan	nan	nan	nan	nan	nan
249	Homo sapiens ovary tissue female adult (41 years)	DNase-seq	dnase	1	1	None	ENCSR872DUY	ENCFF779FIH	https://www.encodeproject.org/files/ENCFF779FIH/@@download/ENCFF779FIH.bigWig	nan	Homo sapiens	adult	41 years	nan	nan	nan	nan	nan	nan
249	Homo sapiens ovary tissue female adult (41 years)	Histone ChIP-seq	h3k27ac	1	1	None	ENCSR061IAQ	ENCFF148LUF	https://www.encodeproject.org/files/ENCFF148LUF/@@download/ENCFF148LUF.bigWig	nan	Homo sapiens	adult	41 years	nan	nan	nan	nan	nan	nan
249	Homo sapiens ovary tissue female adult (41 years)	Histone ChIP-seq	h3k27me3	1	1	None	ENCSR509SNH	ENCFF311AYH	https://www.encodeproject.org/files/ENCFF311AYH/@@download/ENCFF311AYH.bigWig	nan	Homo sapiens	adult	41 years	nan	nan	nan	nan	nan	nan
249	Homo sapiens ovary tissue female adult (41 years)	Histone ChIP-seq	h3k36me3	1	1	not_compliant	ENCSR276MDP	ENCFF227JDX	https://www.encodeproject.org/files/ENCFF227JDX/@@download/ENCFF227JDX.bigWig	nan	Homo sapiens	adult	41 years	nan	nan	nan	nan	nan	nan
249	Homo sapiens ovary tissue female adult (41 years)	total RNA-seq	input_tsv	1	1	None	ENCSR320OTJ	ENCFF093OCA	https://www.encodeproject.org/files/ENCFF093OCA/@@download/ENCFF093OCA.tsv	w61_ovary	Homo sapiens	adult	41 years	nan	nan	nan	nan	nan	nan
249	Homo sapiens ovary tissue female adult (41 years)	total RNA-seq	rna_total_minus	1	1	None	ENCSR320OTJ	ENCFF343BHK	https://www.encodeproject.org/files/ENCFF343BHK/@@download/ENCFF343BHK.bigWig	w61_ovary	Homo sapiens	adult	41 years	nan	nan	nan	nan	nan	nan
249	Homo sapiens ovary tissue female adult (41 years)	total RNA-seq	rna_total_plus	1	1	None	ENCSR320OTJ	ENCFF649MKX	https://www.encodeproject.org/files/ENCFF649MKX/@@download/ENCFF649MKX.bigWig	w61_ovary	Homo sapiens	adult	41 years	nan	nan	nan	nan	nan	nan
250	Homo sapiens ovary tissue female adult (51 years)	TF ChIP-seq	ctcf	1	1	None	ENCSR548DDS	ENCFF666MLU	https://www.encodeproject.org/files/ENCFF666MLU/@@download/ENCFF666MLU.bigWig	CTCF ChIP-seq on human ovary	Homo sapiens	adult	51 years	nan	nan	nan	nan	nan	nan
250	Homo sapiens ovary tissue female adult (51 years)	DNase-seq	dnase	1	1	None	ENCSR365NDK	ENCFF887BVC	https://www.encodeproject.org/files/ENCFF887BVC/@@download/ENCFF887BVC.bigWig	nan	Homo sapiens	adult	51 years	nan	nan	nan	nan	nan	nan
250	Homo sapiens ovary tissue female adult (51 years)	Histone ChIP-seq	h3k27ac	1	1	None	ENCSR242AHB	ENCFF920RTP	https://www.encodeproject.org/files/ENCFF920RTP/@@download/ENCFF920RTP.bigWig	nan	Homo sapiens	adult	51 years	nan	nan	nan	nan	nan	nan
250	Homo sapiens ovary tissue female adult (51 years)	total RNA-seq	input_tsv	1	1	None	ENCSR042GYH	ENCFF380WQC	https://www.encodeproject.org/files/ENCFF380WQC/@@download/ENCFF380WQC.tsv	The libraries contained in this Experiment come from tissue sub-sections of a 51 year old female's ovary tissue section obtained from GTEx. They are stranded PE101 Illumina Hi-Seq RNA-Seq libraries from rRNA-depleted Total RNA > 200 nucleotides in size.	Homo sapiens	adult	51 years	nan	nan	nan	nan	nan	nan
250	Homo sapiens ovary tissue female adult (51 years)	RAMPAGE	rampage_minus	1	1	None	ENCSR601URL	ENCFF404MAF	https://www.encodeproject.org/files/ENCFF404MAF/@@download/ENCFF404MAF.bigWig	The library contained in this experiment come from human female gonad tissue. They are stranded PE101 Illumina Hi-Seq RAMPAGE libraries from rRNA-depleted Total RNA > 200 nucleotides in size.	Homo sapiens	adult	51 years	nan	nan	nan	nan	nan	nan
250	Homo sapiens ovary tissue female adult (51 years)	RAMPAGE	rampage_plus	1	1	None	ENCSR601URL	ENCFF291RKA	https://www.encodeproject.org/files/ENCFF291RKA/@@download/ENCFF291RKA.bigWig	The library contained in this experiment come from human female gonad tissue. They are stranded PE101 Illumina Hi-Seq RAMPAGE libraries from rRNA-depleted Total RNA > 200 nucleotides in size.	Homo sapiens	adult	51 years	nan	nan	nan	nan	nan	nan
250	Homo sapiens ovary tissue female adult (51 years)	total RNA-seq	rna_total_minus	1	1	None	ENCSR042GYH	ENCFF093KRC	https://www.encodeproject.org/files/ENCFF093KRC/@@download/ENCFF093KRC.bigWig	The libraries contained in this Experiment come from tissue sub-sections of a 51 year old female's ovary tissue section obtained from GTEx. They are stranded PE101 Illumina Hi-Seq RNA-Seq libraries from rRNA-depleted Total RNA > 200 nucleotides in size.	Homo sapiens	adult	51 years	nan	nan	nan	nan	nan	nan
250	Homo sapiens ovary tissue female adult (51 years)	total RNA-seq	rna_total_plus	1	1	None	ENCSR042GYH	ENCFF411VWO	https://www.encodeproject.org/files/ENCFF411VWO/@@download/ENCFF411VWO.bigWig	The libraries contained in this Experiment come from tissue sub-sections of a 51 year old female's ovary tissue section obtained from GTEx. They are stranded PE101 Illumina Hi-Seq RNA-Seq libraries from rRNA-depleted Total RNA > 200 nucleotides in size.	Homo sapiens	adult	51 years	nan	nan	nan	nan	nan	nan
250	Homo sapiens ovary tissue female adult (51 years)	WGBS	wgbs	1	1	None	ENCSR803SIO	ENCFF353NYQ	https://www.encodeproject.org/files/ENCFF353NYQ/@@download/ENCFF353NYQ.bigWig	whole genome bisulfite sequencing from human ovary tissue	Homo sapiens	adult	51 years	nan	nan	nan	nan	nan	nan
251	Homo sapiens ovary tissue female adult (53 years)	ATAC-seq	atac	1	1	not_compliant	ENCSR490MSG	ENCFF644YMB	https://www.encodeproject.org/files/ENCFF644YMB/@@download/ENCFF644YMB.bigWig	ATAC-seq on human ovary	Homo sapiens	adult	53 years	nan	nan	nan	nan	nan	nan
251	Homo sapiens ovary tissue female adult (53 years)	TF ChIP-seq	ctcf	1	1	None	ENCSR493APD	ENCFF971DUO	https://www.encodeproject.org/files/ENCFF971DUO/@@download/ENCFF971DUO.bigWig	CTCF ChIP-seq on human ovary	Homo sapiens	adult	53 years	nan	nan	nan	nan	nan	nan
251	Homo sapiens ovary tissue female adult (53 years)	DNase-seq	dnase	1	1	None	ENCSR930PDT	ENCFF764IRG	https://www.encodeproject.org/files/ENCFF764IRG/@@download/ENCFF764IRG.bigWig	nan	Homo sapiens	adult	53 years	nan	nan	nan	nan	nan	nan
251	Homo sapiens ovary tissue female adult (53 years)	Histone ChIP-seq	h3k36me3	1	1	None	ENCSR029TTW	ENCFF908ACO	https://www.encodeproject.org/files/ENCFF908ACO/@@download/ENCFF908ACO.bigWig	nan	Homo sapiens	adult	53 years	nan	nan	nan	nan	nan	nan
251	Homo sapiens ovary tissue female adult (53 years)	Histone ChIP-seq	h3k4me3	1	1	None	ENCSR828CCQ	ENCFF241CAU	https://www.encodeproject.org/files/ENCFF241CAU/@@download/ENCFF241CAU.bigWig	nan	Homo sapiens	adult	53 years	nan	nan	nan	nan	nan	nan
251	Homo sapiens ovary tissue female adult (53 years)	Histone ChIP-seq	h3k9me3	1	1	None	ENCSR440UCR	ENCFF744ADU	https://www.encodeproject.org/files/ENCFF744ADU/@@download/ENCFF744ADU.bigWig	nan	Homo sapiens	adult	53 years	nan	nan	nan	nan	nan	nan
251	Homo sapiens ovary tissue female adult (53 years)	total RNA-seq	input_tsv	1	1	None	ENCSR841ADZ	ENCFF061BJL	https://www.encodeproject.org/files/ENCFF061BJL/@@download/ENCFF061BJL.tsv	The libraries contained in this Experiment come from tissue sub-sections of a 53 year old female's ovary tissue section obtained from GTEx. They are stranded PE101 Illumina Hi-Seq RNA-Seq libraries from rRNA-depleted Total RNA > 200 nucleotides in size.	Homo sapiens	adult	53 years	nan	nan	nan	nan	nan	nan
251	Homo sapiens ovary tissue female adult (53 years)	RAMPAGE	rampage_minus	1	1	None	ENCSR983ICQ	ENCFF120CGO	https://www.encodeproject.org/files/ENCFF120CGO/@@download/ENCFF120CGO.bigWig	The library contained in this experiment come from human female gonad tissue. They are stranded PE101 Illumina Hi-Seq RAMPAGE libraries from rRNA-depleted Total RNA > 200 nucleotides in size.	Homo sapiens	adult	53 years	nan	nan	nan	nan	nan	nan
251	Homo sapiens ovary tissue female adult (53 years)	RAMPAGE	rampage_plus	1	1	None	ENCSR983ICQ	ENCFF817XFI	https://www.encodeproject.org/files/ENCFF817XFI/@@download/ENCFF817XFI.bigWig	The library contained in this experiment come from human female gonad tissue. They are stranded PE101 Illumina Hi-Seq RAMPAGE libraries from rRNA-depleted Total RNA > 200 nucleotides in size.	Homo sapiens	adult	53 years	nan	nan	nan	nan	nan	nan
251	Homo sapiens ovary tissue female adult (53 years)	total RNA-seq	rna_total_minus	1	1	None	ENCSR841ADZ	ENCFF817YVL	https://www.encodeproject.org/files/ENCFF817YVL/@@download/ENCFF817YVL.bigWig	The libraries contained in this Experiment come from tissue sub-sections of a 53 year old female's ovary tissue section obtained from GTEx. They are stranded PE101 Illumina Hi-Seq RNA-Seq libraries from rRNA-depleted Total RNA > 200 nucleotides in size.	Homo sapiens	adult	53 years	nan	nan	nan	nan	nan	nan
251	Homo sapiens ovary tissue female adult (53 years)	total RNA-seq	rna_total_plus	1	1	None	ENCSR841ADZ	ENCFF368TTD	https://www.encodeproject.org/files/ENCFF368TTD/@@download/ENCFF368TTD.bigWig	The libraries contained in this Experiment come from tissue sub-sections of a 53 year old female's ovary tissue section obtained from GTEx. They are stranded PE101 Illumina Hi-Seq RNA-Seq libraries from rRNA-depleted Total RNA > 200 nucleotides in size.	Homo sapiens	adult	53 years	nan	nan	nan	nan	nan	nan
251	Homo sapiens ovary tissue female adult (53 years)	WGBS	wgbs	1	1	None	ENCSR305VIT	ENCFF358FEZ	https://www.encodeproject.org/files/ENCFF358FEZ/@@download/ENCFF358FEZ.bigWig	whole genome bisulfite sequencing from human ovary tissue	Homo sapiens	adult	53 years	nan	nan	nan	nan	nan	nan
252	Homo sapiens pancreas tissue female adult (30 years)	DNase-seq	dnase	1	1	None	ENCSR595HZQ	ENCFF345NSW	https://www.encodeproject.org/files/ENCFF345NSW/@@download/ENCFF345NSW.bigWig	nan	Homo sapiens	adult	30 years	nan	nan	nan	nan	nan	nan
252	Homo sapiens pancreas tissue female adult (30 years)	Histone ChIP-seq	h3k27ac	1	1	not_compliant	ENCSR402HFW	ENCFF907EJV	https://www.encodeproject.org/files/ENCFF907EJV/@@download/ENCFF907EJV.bigWig	nan	Homo sapiens	adult	30 years	nan	nan	nan	nan	nan	nan
252	Homo sapiens pancreas tissue female adult (30 years)	Histone ChIP-seq	h3k27me3	1	1	not_compliant	ENCSR486NDF	ENCFF220WOL	https://www.encodeproject.org/files/ENCFF220WOL/@@download/ENCFF220WOL.bigWig	nan	Homo sapiens	adult	30 years	nan	nan	nan	nan	nan	nan
252	Homo sapiens pancreas tissue female adult (30 years)	Histone ChIP-seq	h3k36me3	1	1	not_compliant	ENCSR393HBQ	ENCFF559NXP	https://www.encodeproject.org/files/ENCFF559NXP/@@download/ENCFF559NXP.bigWig	nan	Homo sapiens	adult	30 years	nan	nan	nan	nan	nan	nan
252	Homo sapiens pancreas tissue female adult (30 years)	Histone ChIP-seq	h3k4me1	1	1	not_compliant	ENCSR984UHU	ENCFF360JKJ	https://www.encodeproject.org/files/ENCFF360JKJ/@@download/ENCFF360JKJ.bigWig	nan	Homo sapiens	adult	30 years	nan	nan	nan	nan	nan	nan
252	Homo sapiens pancreas tissue female adult (30 years)	Histone ChIP-seq	h3k4me3	1	1	None	ENCSR315LPR	ENCFF036WJV	https://www.encodeproject.org/files/ENCFF036WJV/@@download/ENCFF036WJV.bigWig	nan	Homo sapiens	adult	30 years	nan	nan	nan	nan	nan	nan
252	Homo sapiens pancreas tissue female adult (30 years)	Histone ChIP-seq	h3k9me3	1	1	not_compliant	ENCSR533HDU	ENCFF542WHC	https://www.encodeproject.org/files/ENCFF542WHC/@@download/ENCFF542WHC.bigWig	nan	Homo sapiens	adult	30 years	nan	nan	nan	nan	nan	nan
252	Homo sapiens pancreas tissue female adult (30 years)	polyA plus RNA-seq	input_tsv	1	1	not_compliant	ENCSR001UXR	ENCFF573RZC	https://www.encodeproject.org/files/ENCFF573RZC/@@download/ENCFF573RZC.tsv	RNA-seq of human pancreas tissue. The second technical replicate was performed in May 2015 and was not part of the original Lin et al. 2014 publication (PMID:25413365).	Homo sapiens	adult	30 years	nan	nan	nan	nan	nan	nan
252	Homo sapiens pancreas tissue female adult (30 years)	polyA plus RNA-seq	input_tsv	2	1	None	ENCSR571BML	ENCFF091ALA	https://www.encodeproject.org/files/ENCFF091ALA/@@download/ENCFF091ALA.tsv	nan	Homo sapiens	adult	30 years	nan	nan	nan	nan	nan	nan
252	Homo sapiens pancreas tissue female adult (30 years)	polyA plus RNA-seq	rna_polya_minus	1	1	not_compliant	ENCSR001UXR	ENCFF838YUI	https://www.encodeproject.org/files/ENCFF838YUI/@@download/ENCFF838YUI.bigWig	RNA-seq of human pancreas tissue. The second technical replicate was performed in May 2015 and was not part of the original Lin et al. 2014 publication (PMID:25413365).	Homo sapiens	adult	30 years	nan	nan	nan	nan	nan	nan
252	Homo sapiens pancreas tissue female adult (30 years)	polyA plus RNA-seq	rna_polya_minus	2	1	None	ENCSR571BML	ENCFF898EUI	https://www.encodeproject.org/files/ENCFF898EUI/@@download/ENCFF898EUI.bigWig	nan	Homo sapiens	adult	30 years	nan	nan	nan	nan	nan	nan
252	Homo sapiens pancreas tissue female adult (30 years)	polyA plus RNA-seq	rna_polya_plus	1	1	not_compliant	ENCSR001UXR	ENCFF227YIR	https://www.encodeproject.org/files/ENCFF227YIR/@@download/ENCFF227YIR.bigWig	RNA-seq of human pancreas tissue. The second technical replicate was performed in May 2015 and was not part of the original Lin et al. 2014 publication (PMID:25413365).	Homo sapiens	adult	30 years	nan	nan	nan	nan	nan	nan
252	Homo sapiens pancreas tissue female adult (30 years)	polyA plus RNA-seq	rna_polya_plus	2	1	None	ENCSR571BML	ENCFF898IHN	https://www.encodeproject.org/files/ENCFF898IHN/@@download/ENCFF898IHN.bigWig	nan	Homo sapiens	adult	30 years	nan	nan	nan	nan	nan	nan
252	Homo sapiens pancreas tissue female adult (30 years)	WGBS	wgbs	1	1	None	ENCSR405XVT	ENCFF039RXA	https://www.encodeproject.org/files/ENCFF039RXA/@@download/ENCFF039RXA.bigWig	nan	Homo sapiens	adult	30 years	nan	nan	nan	nan	nan	nan
253	Homo sapiens pancreas tissue female adult (41 years)	ATAC-seq	atac	1	1	None	ENCSR808ZMK	ENCFF512NCO	https://www.encodeproject.org/files/ENCFF512NCO/@@download/ENCFF512NCO.bigWig	ATAC-seq on human pancreas	Homo sapiens	adult	41 years	nan	nan	nan	nan	nan	nan
253	Homo sapiens pancreas tissue female adult (41 years)	TF ChIP-seq	ctcf	1	1	None	ENCSR774PGN	ENCFF890FKH	https://www.encodeproject.org/files/ENCFF890FKH/@@download/ENCFF890FKH.bigWig	CTCF ChIP-seq on pancreas female adult (41 years)	Homo sapiens	adult	41 years	nan	nan	nan	nan	nan	nan
253	Homo sapiens pancreas tissue female adult (41 years)	DNase-seq	dnase	1	1	None	ENCSR338NEI	ENCFF330ZGD	https://www.encodeproject.org/files/ENCFF330ZGD/@@download/ENCFF330ZGD.bigWig	nan	Homo sapiens	adult	41 years	nan	nan	nan	nan	nan	nan
253	Homo sapiens pancreas tissue female adult (41 years)	Histone ChIP-seq	h3k27ac	1	1	None	ENCSR137ZID	ENCFF859IVY	https://www.encodeproject.org/files/ENCFF859IVY/@@download/ENCFF859IVY.bigWig	H3K27ac ChIP-seq on pancreas female adult (41 years)	Homo sapiens	adult	41 years	nan	nan	nan	nan	nan	nan
253	Homo sapiens pancreas tissue female adult (41 years)	Histone ChIP-seq	h3k27me3	1	1	None	ENCSR499GKR	ENCFF072RJP	https://www.encodeproject.org/files/ENCFF072RJP/@@download/ENCFF072RJP.bigWig	H3K27me3 ChIP-seq on pancreas tissue female adult (41 years)	Homo sapiens	adult	41 years	nan	nan	nan	nan	nan	nan
253	Homo sapiens pancreas tissue female adult (41 years)	Histone ChIP-seq	h3k36me3	1	1	None	ENCSR847FTJ	ENCFF823FAH	https://www.encodeproject.org/files/ENCFF823FAH/@@download/ENCFF823FAH.bigWig	H3K36me3 ChIP-seq on pancreas female adult (41 years)	Homo sapiens	adult	41 years	nan	nan	nan	nan	nan	nan
253	Homo sapiens pancreas tissue female adult (41 years)	Histone ChIP-seq	h3k4me1	1	1	None	ENCSR829EYM	ENCFF414RVW	https://www.encodeproject.org/files/ENCFF414RVW/@@download/ENCFF414RVW.bigWig	H3K4me1 ChIP-seq on pancreas tissue female adult (41 years)	Homo sapiens	adult	41 years	nan	nan	nan	nan	nan	nan
253	Homo sapiens pancreas tissue female adult (41 years)	Histone ChIP-seq	h3k4me3	1	1	None	ENCSR912QMS	ENCFF236JWD	https://www.encodeproject.org/files/ENCFF236JWD/@@download/ENCFF236JWD.bigWig	H3K4me3 ChIP-seq on pancreas female adult (41 years)	Homo sapiens	adult	41 years	nan	nan	nan	nan	nan	nan
253	Homo sapiens pancreas tissue female adult (41 years)	Histone ChIP-seq	h3k9me3	1	1	None	ENCSR703KLE	ENCFF748SHR	https://www.encodeproject.org/files/ENCFF748SHR/@@download/ENCFF748SHR.bigWig	H3K9me3 ChIP-seq on pancreas tissue female adult (41 years)	Homo sapiens	adult	41 years	nan	nan	nan	nan	nan	nan
253	Homo sapiens pancreas tissue female adult (41 years)	total RNA-seq	input_tsv	1	1	None	ENCSR579BDN	ENCFF288NWG	https://www.encodeproject.org/files/ENCFF288NWG/@@download/ENCFF288NWG.tsv	w61_pancreas	Homo sapiens	adult	41 years	nan	nan	nan	nan	nan	nan
253	Homo sapiens pancreas tissue female adult (41 years)	total RNA-seq	rna_total_minus	1	1	None	ENCSR579BDN	ENCFF033ZKJ	https://www.encodeproject.org/files/ENCFF033ZKJ/@@download/ENCFF033ZKJ.bigWig	w61_pancreas	Homo sapiens	adult	41 years	nan	nan	nan	nan	nan	nan
253	Homo sapiens pancreas tissue female adult (41 years)	total RNA-seq	rna_total_plus	1	1	None	ENCSR579BDN	ENCFF788FRD	https://www.encodeproject.org/files/ENCFF788FRD/@@download/ENCFF788FRD.bigWig	w61_pancreas	Homo sapiens	adult	41 years	nan	nan	nan	nan	nan	nan
254	Homo sapiens pancreas tissue female adult (59 years)	ATAC-seq	atac	1	1	None	ENCSR705KEB	ENCFF594OAL	https://www.encodeproject.org/files/ENCFF594OAL/@@download/ENCFF594OAL.bigWig	ATAC-seq on human pancreas	Homo sapiens	adult	59 years	nan	nan	nan	nan	nan	nan
254	Homo sapiens pancreas tissue female adult (59 years)	TF ChIP-seq	ctcf	1	1	None	ENCSR113COJ	ENCFF297EQI	https://www.encodeproject.org/files/ENCFF297EQI/@@download/ENCFF297EQI.bigWig	CTCF ChIP-seq on pancreas female adult (59 years)	Homo sapiens	adult	59 years	nan	nan	nan	nan	nan	nan
254	Homo sapiens pancreas tissue female adult (59 years)	DNase-seq	dnase	1	1	None	ENCSR999VDH	ENCFF876OBV	https://www.encodeproject.org/files/ENCFF876OBV/@@download/ENCFF876OBV.bigWig	nan	Homo sapiens	adult	59 years	nan	nan	nan	nan	nan	nan
254	Homo sapiens pancreas tissue female adult (59 years)	Histone ChIP-seq	h3k27ac	1	1	None	ENCSR868ZOR	ENCFF306RJQ	https://www.encodeproject.org/files/ENCFF306RJQ/@@download/ENCFF306RJQ.bigWig	H3K27ac ChIP-seq on pancreas female adult (59 years)	Homo sapiens	adult	59 years	nan	nan	nan	nan	nan	nan
254	Homo sapiens pancreas tissue female adult (59 years)	Histone ChIP-seq	h3k27me3	1	1	None	ENCSR179GVP	ENCFF489NYI	https://www.encodeproject.org/files/ENCFF489NYI/@@download/ENCFF489NYI.bigWig	H3K27me3 ChIP-seq on pancreas tissue female adult (59 years)	Homo sapiens	adult	59 years	nan	nan	nan	nan	nan	nan
254	Homo sapiens pancreas tissue female adult (59 years)	Histone ChIP-seq	h3k36me3	1	1	None	ENCSR637NGB	ENCFF444ERS	https://www.encodeproject.org/files/ENCFF444ERS/@@download/ENCFF444ERS.bigWig	H3K36me3 ChIP-seq on pancreas tissue female adult (59 years)	Homo sapiens	adult	59 years	nan	nan	nan	nan	nan	nan
254	Homo sapiens pancreas tissue female adult (59 years)	Histone ChIP-seq	h3k4me1	1	1	None	ENCSR233EDV	ENCFF213MFU	https://www.encodeproject.org/files/ENCFF213MFU/@@download/ENCFF213MFU.bigWig	H3K4me1 ChIP-seq on pancreas tissue female adult (59 years)	Homo sapiens	adult	59 years	nan	nan	nan	nan	nan	nan
254	Homo sapiens pancreas tissue female adult (59 years)	Histone ChIP-seq	h3k4me3	1	1	None	ENCSR713YDD	ENCFF083ENU	https://www.encodeproject.org/files/ENCFF083ENU/@@download/ENCFF083ENU.bigWig	H3K4me3 ChIP-seq on pancreas tissue female adult (59 years)	Homo sapiens	adult	59 years	nan	nan	nan	nan	nan	nan
254	Homo sapiens pancreas tissue female adult (59 years)	Histone ChIP-seq	h3k9me3	1	1	None	ENCSR368EPJ	ENCFF725NLD	https://www.encodeproject.org/files/ENCFF725NLD/@@download/ENCFF725NLD.bigWig	H3K9me3 ChIP-seq on pancreas tissue female adult (59 years)	Homo sapiens	adult	59 years	nan	nan	nan	nan	nan	nan
254	Homo sapiens pancreas tissue female adult (59 years)	total RNA-seq	input_tsv	1	1	None	ENCSR432EBE	ENCFF764ITI	https://www.encodeproject.org/files/ENCFF764ITI/@@download/ENCFF764ITI.tsv	w73_pancreas	Homo sapiens	adult	59 years	nan	nan	nan	nan	nan	nan
254	Homo sapiens pancreas tissue female adult (59 years)	total RNA-seq	rna_total_minus	1	1	None	ENCSR432EBE	ENCFF538YBZ	https://www.encodeproject.org/files/ENCFF538YBZ/@@download/ENCFF538YBZ.bigWig	w73_pancreas	Homo sapiens	adult	59 years	nan	nan	nan	nan	nan	nan
254	Homo sapiens pancreas tissue female adult (59 years)	total RNA-seq	rna_total_plus	1	1	None	ENCSR432EBE	ENCFF210MJF	https://www.encodeproject.org/files/ENCFF210MJF/@@download/ENCFF210MJF.bigWig	w73_pancreas	Homo sapiens	adult	59 years	nan	nan	nan	nan	nan	nan
255	Homo sapiens pancreas tissue female adult (61 years)	ATAC-seq	atac	1	1	None	ENCSR251POP	ENCFF863PLK	https://www.encodeproject.org/files/ENCFF863PLK/@@download/ENCFF863PLK.bigWig	ATAC-seq on human pancreas	Homo sapiens	adult	61 years	nan	nan	nan	nan	nan	nan
255	Homo sapiens pancreas tissue female adult (61 years)	TF ChIP-seq	ctcf	1	1	None	ENCSR253ALG	ENCFF232BMJ	https://www.encodeproject.org/files/ENCFF232BMJ/@@download/ENCFF232BMJ.bigWig	CTCF ChIP-seq on pancreas female adult (61 years)	Homo sapiens	adult	61 years	nan	nan	nan	nan	nan	nan
255	Homo sapiens pancreas tissue female adult (61 years)	DNase-seq	dnase	1	1	None	ENCSR589HAC	ENCFF213UEB	https://www.encodeproject.org/files/ENCFF213UEB/@@download/ENCFF213UEB.bigWig	nan	Homo sapiens	adult	61 years	nan	nan	nan	nan	nan	nan
255	Homo sapiens pancreas tissue female adult (61 years)	Histone ChIP-seq	h3k27ac	1	1	None	ENCSR245GEV	ENCFF948MEI	https://www.encodeproject.org/files/ENCFF948MEI/@@download/ENCFF948MEI.bigWig	H3K27ac ChIP-seq on pancreas female adult (61 years)	Homo sapiens	adult	61 years	nan	nan	nan	nan	nan	nan
255	Homo sapiens pancreas tissue female adult (61 years)	Histone ChIP-seq	h3k27me3	1	1	None	ENCSR511LIV	ENCFF514ZRI	https://www.encodeproject.org/files/ENCFF514ZRI/@@download/ENCFF514ZRI.bigWig	H3K27me3 ChIP-seq on pancreas tissue female adult (61 years)	Homo sapiens	adult	61 years	nan	nan	nan	nan	nan	nan
255	Homo sapiens pancreas tissue female adult (61 years)	Histone ChIP-seq	h3k36me3	1	1	None	ENCSR423OOD	ENCFF553WJL	https://www.encodeproject.org/files/ENCFF553WJL/@@download/ENCFF553WJL.bigWig	H3K36me3 ChIP-seq on pancreas tissue female adult (61 years)	Homo sapiens	adult	61 years	nan	nan	nan	nan	nan	nan
255	Homo sapiens pancreas tissue female adult (61 years)	Histone ChIP-seq	h3k4me1	1	1	None	ENCSR571RCH	ENCFF886QQY	https://www.encodeproject.org/files/ENCFF886QQY/@@download/ENCFF886QQY.bigWig	H3K4me1 ChIP-seq on pancreas tissue female adult (61 years)	Homo sapiens	adult	61 years	nan	nan	nan	nan	nan	nan
255	Homo sapiens pancreas tissue female adult (61 years)	Histone ChIP-seq	h3k4me3	1	1	None	ENCSR211SBE	ENCFF682UWZ	https://www.encodeproject.org/files/ENCFF682UWZ/@@download/ENCFF682UWZ.bigWig	H3K4me3 ChIP-seq on pancreas female adult (61 years)	Homo sapiens	adult	61 years	nan	nan	nan	nan	nan	nan
255	Homo sapiens pancreas tissue female adult (61 years)	Histone ChIP-seq	h3k9me3	1	1	None	ENCSR703XCI	ENCFF105GJO	https://www.encodeproject.org/files/ENCFF105GJO/@@download/ENCFF105GJO.bigWig	H3K9me3 ChIP-seq on pancreas tissue female adult (61 years)	Homo sapiens	adult	61 years	nan	nan	nan	nan	nan	nan
255	Homo sapiens pancreas tissue female adult (61 years)	total RNA-seq	input_tsv	1	1	None	ENCSR165QTZ	ENCFF004TUO	https://www.encodeproject.org/files/ENCFF004TUO/@@download/ENCFF004TUO.tsv	w80_pancreas	Homo sapiens	adult	61 years	nan	nan	nan	nan	nan	nan
255	Homo sapiens pancreas tissue female adult (61 years)	total RNA-seq	rna_total_minus	1	1	None	ENCSR165QTZ	ENCFF798COU	https://www.encodeproject.org/files/ENCFF798COU/@@download/ENCFF798COU.bigWig	w80_pancreas	Homo sapiens	adult	61 years	nan	nan	nan	nan	nan	nan
255	Homo sapiens pancreas tissue female adult (61 years)	total RNA-seq	rna_total_plus	1	1	None	ENCSR165QTZ	ENCFF013IKJ	https://www.encodeproject.org/files/ENCFF013IKJ/@@download/ENCFF013IKJ.bigWig	w80_pancreas	Homo sapiens	adult	61 years	nan	nan	nan	nan	nan	nan
256	Homo sapiens pancreas tissue female child (16 years)	ATAC-seq	atac	1	1	None	ENCSR530XBF	ENCFF140GLW	https://www.encodeproject.org/files/ENCFF140GLW/@@download/ENCFF140GLW.bigWig	ATAC-seq on human pancreas	Homo sapiens	child	16 years	nan	nan	nan	nan	nan	nan
256	Homo sapiens pancreas tissue female child (16 years)	TF ChIP-seq	ctcf	1	1	None	ENCSR852BLA	ENCFF521NYK	https://www.encodeproject.org/files/ENCFF521NYK/@@download/ENCFF521NYK.bigWig	CTCF ChIP-seq on pancreas tissue female child (16 years)	Homo sapiens	child	16 years	nan	nan	nan	nan	nan	nan
256	Homo sapiens pancreas tissue female child (16 years)	DNase-seq	dnase	1	1	None	ENCSR242RPQ	ENCFF349ZMO	https://www.encodeproject.org/files/ENCFF349ZMO/@@download/ENCFF349ZMO.bigWig	nan	Homo sapiens	child	16 years	nan	nan	nan	nan	nan	nan
256	Homo sapiens pancreas tissue female child (16 years)	Histone ChIP-seq	h3k27ac	1	1_2	None	ENCSR029SIG	ENCFF827CBM	https://www.encodeproject.org/files/ENCFF827CBM/@@download/ENCFF827CBM.bigWig	H3K27ac ChIP-seq on pancreas female child (16 years)	Homo sapiens	child	16 years	nan	nan	nan	nan	nan	nan
256	Homo sapiens pancreas tissue female child (16 years)	Histone ChIP-seq	h3k27me3	1	1	None	ENCSR133RZO	ENCFF186PZN	https://www.encodeproject.org/files/ENCFF186PZN/@@download/ENCFF186PZN.bigWig	H3K27me3 ChIP-seq on pancreas tissue female child (16 years)	Homo sapiens	child	16 years	nan	nan	nan	nan	nan	nan
256	Homo sapiens pancreas tissue female child (16 years)	Histone ChIP-seq	h3k4me3	1	1	None	ENCSR751GUM	ENCFF849YNY	https://www.encodeproject.org/files/ENCFF849YNY/@@download/ENCFF849YNY.bigWig	H3K4me3 ChIP-seq on pancreas tissue female child (16 years)	Homo sapiens	child	16 years	nan	nan	nan	nan	nan	nan
256	Homo sapiens pancreas tissue female child (16 years)	Histone ChIP-seq	h3k9me3	1	1	None	ENCSR420GIY	ENCFF580PTP	https://www.encodeproject.org/files/ENCFF580PTP/@@download/ENCFF580PTP.bigWig	H3K9me3 ChIP-seq on pancreas tissue female child (16 years)	Homo sapiens	child	16 years	nan	nan	nan	nan	nan	nan
256	Homo sapiens pancreas tissue female child (16 years)	total RNA-seq	input_tsv	1	1	None	ENCSR071DYD	ENCFF258PUQ	https://www.encodeproject.org/files/ENCFF258PUQ/@@download/ENCFF258PUQ.tsv	w62_pancreas	Homo sapiens	child	16 years	nan	nan	nan	nan	nan	nan
256	Homo sapiens pancreas tissue female child (16 years)	total RNA-seq	rna_total_minus	1	1	None	ENCSR071DYD	ENCFF509ECI	https://www.encodeproject.org/files/ENCFF509ECI/@@download/ENCFF509ECI.bigWig	w62_pancreas	Homo sapiens	child	16 years	nan	nan	nan	nan	nan	nan
256	Homo sapiens pancreas tissue female child (16 years)	total RNA-seq	rna_total_plus	1	1	None	ENCSR071DYD	ENCFF656OUX	https://www.encodeproject.org/files/ENCFF656OUX/@@download/ENCFF656OUX.bigWig	w62_pancreas	Homo sapiens	child	16 years	nan	nan	nan	nan	nan	nan
257	Homo sapiens pancreas tissue male adult (34 years)	DNase-seq	dnase	1	1	None	ENCSR178JBL	ENCFF459FAM	https://www.encodeproject.org/files/ENCFF459FAM/@@download/ENCFF459FAM.bigWig	nan	Homo sapiens	adult	34 years	nan	nan	nan	nan	nan	nan
257	Homo sapiens pancreas tissue male adult (34 years)	Histone ChIP-seq	h3k27ac	1	1	None	ENCSR612BWE	ENCFF641QSU	https://www.encodeproject.org/files/ENCFF641QSU/@@download/ENCFF641QSU.bigWig	ChIP-Seq Analysis of H3K27ac in Human Pancreas Tissue	Homo sapiens	adult	34 years	nan	nan	nan	nan	nan	nan
257	Homo sapiens pancreas tissue male adult (34 years)	Histone ChIP-seq	h3k27me3	1	1	not_compliant	ENCSR186QKH	ENCFF324FSY	https://www.encodeproject.org/files/ENCFF324FSY/@@download/ENCFF324FSY.bigWig	ChIP-Seq Analysis of H3K27me3 in human pancreas tissue	Homo sapiens	adult	34 years	nan	nan	nan	nan	nan	nan
257	Homo sapiens pancreas tissue male adult (34 years)	Histone ChIP-seq	h3k36me3	1	1	not_compliant	ENCSR943JOF	ENCFF401BRA	https://www.encodeproject.org/files/ENCFF401BRA/@@download/ENCFF401BRA.bigWig	ChIP-Seq Analysis of H3K36me3 in Human Pancreas Tissue	Homo sapiens	adult	34 years	nan	nan	nan	nan	nan	nan
257	Homo sapiens pancreas tissue male adult (34 years)	Histone ChIP-seq	h3k4me1	1	1	not_compliant	ENCSR449PYI	ENCFF356LDB	https://www.encodeproject.org/files/ENCFF356LDB/@@download/ENCFF356LDB.bigWig	nan	Homo sapiens	adult	34 years	nan	nan	nan	nan	nan	nan
257	Homo sapiens pancreas tissue male adult (34 years)	Histone ChIP-seq	h3k4me3	1	1	None	ENCSR747VED	ENCFF317PKP	https://www.encodeproject.org/files/ENCFF317PKP/@@download/ENCFF317PKP.bigWig	ChIP-Seq Analysis of H3K4me3 in Human Pancreas Tissue	Homo sapiens	adult	34 years	nan	nan	nan	nan	nan	nan
257	Homo sapiens pancreas tissue male adult (34 years)	Histone ChIP-seq	h3k9me3	1	1	not_compliant	ENCSR035QNZ	ENCFF334OLN	https://www.encodeproject.org/files/ENCFF334OLN/@@download/ENCFF334OLN.bigWig	ChIP-Seq analysis of H3K9me3 in human pancreas tissue	Homo sapiens	adult	34 years	nan	nan	nan	nan	nan	nan
257	Homo sapiens pancreas tissue male adult (34 years)	polyA plus RNA-seq	input_tsv	1	1	None	ENCSR629VMZ	ENCFF739MYH	https://www.encodeproject.org/files/ENCFF739MYH/@@download/ENCFF739MYH.tsv	nan	Homo sapiens	adult	34 years	nan	nan	nan	nan	nan	nan
257	Homo sapiens pancreas tissue male adult (34 years)	polyA plus RNA-seq	rna_polya_minus	1	1	None	ENCSR629VMZ	ENCFF484MHT	https://www.encodeproject.org/files/ENCFF484MHT/@@download/ENCFF484MHT.bigWig	nan	Homo sapiens	adult	34 years	nan	nan	nan	nan	nan	nan
257	Homo sapiens pancreas tissue male adult (34 years)	polyA plus RNA-seq	rna_polya_plus	1	1	None	ENCSR629VMZ	ENCFF091AGW	https://www.encodeproject.org/files/ENCFF091AGW/@@download/ENCFF091AGW.bigWig	nan	Homo sapiens	adult	34 years	nan	nan	nan	nan	nan	nan
257	Homo sapiens pancreas tissue male adult (34 years)	WGBS	wgbs	1	1	None	ENCSR781LIC	ENCFF637VVP	https://www.encodeproject.org/files/ENCFF637VVP/@@download/ENCFF637VVP.bigWig	Whole Genome Shotgun Bisulfite Sequencing of Pancreas Cells from Human donor STL003	Homo sapiens	adult	34 years	nan	nan	nan	nan	nan	nan
258	Homo sapiens parietal lobe tissue female embryo (24 weeks) and male embryo (22 weeks)	total RNA-seq	input_tsv	1	1	None	ENCSR000AFE	ENCFF508KLW	https://www.encodeproject.org/files/ENCFF508KLW/@@download/ENCFF508KLW.tsv	The libraries contained in this experiment come from human fetal parietal lobe tissue from independent donors. They are stranded PE101 Illumina Hi-Seq RNA-Seq libraries from rRNA-depleted Total RNA > 200 nucleotides in size.	Homo sapiens	embryonic	24 weeks,22 weeks	nan	nan	nan	nan	nan	nan
258	Homo sapiens parietal lobe tissue female embryo (24 weeks) and male embryo (22 weeks)	total RNA-seq	input_tsv	1	2	None	ENCSR000AFE	ENCFF995QDC	https://www.encodeproject.org/files/ENCFF995QDC/@@download/ENCFF995QDC.tsv	The libraries contained in this experiment come from human fetal parietal lobe tissue from independent donors. They are stranded PE101 Illumina Hi-Seq RNA-Seq libraries from rRNA-depleted Total RNA > 200 nucleotides in size.	Homo sapiens	embryonic	24 weeks,22 weeks	nan	nan	nan	nan	nan	nan
258	Homo sapiens parietal lobe tissue female embryo (24 weeks) and male embryo (22 weeks)	RAMPAGE	rampage_minus	1	1	None	ENCSR000AGS	ENCFF052UYY	https://www.encodeproject.org/files/ENCFF052UYY/@@download/ENCFF052UYY.bigWig	The libraries contained in this experiment come from human fetal parietal lobe tissue from independent donors. They are stranded PE101 Illumina Hi-Seq RAMPAGE libraries from rRNA-depleted Total RNA > 200 nucleotides in size.	Homo sapiens	embryonic	22 weeks,24 weeks	nan	nan	nan	nan	nan	nan
258	Homo sapiens parietal lobe tissue female embryo (24 weeks) and male embryo (22 weeks)	RAMPAGE	rampage_minus	1	2	None	ENCSR000AGS	ENCFF289RCV	https://www.encodeproject.org/files/ENCFF289RCV/@@download/ENCFF289RCV.bigWig	The libraries contained in this experiment come from human fetal parietal lobe tissue from independent donors. They are stranded PE101 Illumina Hi-Seq RAMPAGE libraries from rRNA-depleted Total RNA > 200 nucleotides in size.	Homo sapiens	embryonic	22 weeks,24 weeks	nan	nan	nan	nan	nan	nan
258	Homo sapiens parietal lobe tissue female embryo (24 weeks) and male embryo (22 weeks)	RAMPAGE	rampage_plus	1	1	None	ENCSR000AGS	ENCFF628CPW	https://www.encodeproject.org/files/ENCFF628CPW/@@download/ENCFF628CPW.bigWig	The libraries contained in this experiment come from human fetal parietal lobe tissue from independent donors. They are stranded PE101 Illumina Hi-Seq RAMPAGE libraries from rRNA-depleted Total RNA > 200 nucleotides in size.	Homo sapiens	embryonic	22 weeks,24 weeks	nan	nan	nan	nan	nan	nan
258	Homo sapiens parietal lobe tissue female embryo (24 weeks) and male embryo (22 weeks)	RAMPAGE	rampage_plus	1	2	None	ENCSR000AGS	ENCFF809OTN	https://www.encodeproject.org/files/ENCFF809OTN/@@download/ENCFF809OTN.bigWig	The libraries contained in this experiment come from human fetal parietal lobe tissue from independent donors. They are stranded PE101 Illumina Hi-Seq RAMPAGE libraries from rRNA-depleted Total RNA > 200 nucleotides in size.	Homo sapiens	embryonic	22 weeks,24 weeks	nan	nan	nan	nan	nan	nan
258	Homo sapiens parietal lobe tissue female embryo (24 weeks) and male embryo (22 weeks)	total RNA-seq	rna_total_minus	1	1	None	ENCSR000AFE	ENCFF754STC	https://www.encodeproject.org/files/ENCFF754STC/@@download/ENCFF754STC.bigWig	The libraries contained in this experiment come from human fetal parietal lobe tissue from independent donors. They are stranded PE101 Illumina Hi-Seq RNA-Seq libraries from rRNA-depleted Total RNA > 200 nucleotides in size.	Homo sapiens	embryonic	24 weeks,22 weeks	nan	nan	nan	nan	nan	nan
258	Homo sapiens parietal lobe tissue female embryo (24 weeks) and male embryo (22 weeks)	total RNA-seq	rna_total_minus	1	2	None	ENCSR000AFE	ENCFF493HUI	https://www.encodeproject.org/files/ENCFF493HUI/@@download/ENCFF493HUI.bigWig	The libraries contained in this experiment come from human fetal parietal lobe tissue from independent donors. They are stranded PE101 Illumina Hi-Seq RNA-Seq libraries from rRNA-depleted Total RNA > 200 nucleotides in size.	Homo sapiens	embryonic	24 weeks,22 weeks	nan	nan	nan	nan	nan	nan
258	Homo sapiens parietal lobe tissue female embryo (24 weeks) and male embryo (22 weeks)	total RNA-seq	rna_total_plus	1	1	None	ENCSR000AFE	ENCFF470OAY	https://www.encodeproject.org/files/ENCFF470OAY/@@download/ENCFF470OAY.bigWig	The libraries contained in this experiment come from human fetal parietal lobe tissue from independent donors. They are stranded PE101 Illumina Hi-Seq RNA-Seq libraries from rRNA-depleted Total RNA > 200 nucleotides in size.	Homo sapiens	embryonic	24 weeks,22 weeks	nan	nan	nan	nan	nan	nan
258	Homo sapiens parietal lobe tissue female embryo (24 weeks) and male embryo (22 weeks)	total RNA-seq	rna_total_plus	1	2	None	ENCSR000AFE	ENCFF063VAO	https://www.encodeproject.org/files/ENCFF063VAO/@@download/ENCFF063VAO.bigWig	The libraries contained in this experiment come from human fetal parietal lobe tissue from independent donors. They are stranded PE101 Illumina Hi-Seq RNA-Seq libraries from rRNA-depleted Total RNA > 200 nucleotides in size.	Homo sapiens	embryonic	24 weeks,22 weeks	nan	nan	nan	nan	nan	nan
259	Homo sapiens pericardium fibroblast NONE and female embryo (20 weeks)	total RNA-seq	input_tsv	1	1	None	ENCSR362HMX	ENCFF351WTM	https://www.encodeproject.org/files/ENCFF351WTM/@@download/ENCFF351WTM.tsv	The libraries contained in this experiment come from pericardium fibroblast cells (HPcF). They are stranded PE101 Illumina Hi-Seq libraries from rRNA-depleted Total RNA > 200 nucleotides in size.	Homo sapiens	embryonic,unknown	20 weeks	nan	nan	nan	nan	nan	nan
259	Homo sapiens pericardium fibroblast NONE and female embryo (20 weeks)	total RNA-seq	input_tsv	1	2	None	ENCSR362HMX	ENCFF187EMD	https://www.encodeproject.org/files/ENCFF187EMD/@@download/ENCFF187EMD.tsv	The libraries contained in this experiment come from pericardium fibroblast cells (HPcF). They are stranded PE101 Illumina Hi-Seq libraries from rRNA-depleted Total RNA > 200 nucleotides in size.	Homo sapiens	embryonic,unknown	20 weeks	nan	nan	nan	nan	nan	nan
259	Homo sapiens pericardium fibroblast NONE and female embryo (20 weeks)	RAMPAGE	rampage_minus	1	2	None	ENCSR419VNG	ENCFF259DKG	https://www.encodeproject.org/files/ENCFF259DKG/@@download/ENCFF259DKG.bigWig	The libraries contained in this experiment come from pericardium fibroblast cells (HPcF). They are stranded PE101 Illumina Hi-Seq RAMPAGE libraries from rRNA-depleted Total RNA > 200 nucleotides in size.	Homo sapiens	embryonic,unknown	20 weeks	nan	nan	nan	nan	nan	nan
259	Homo sapiens pericardium fibroblast NONE and female embryo (20 weeks)	RAMPAGE	rampage_minus	1	1	None	ENCSR419VNG	ENCFF675FVO	https://www.encodeproject.org/files/ENCFF675FVO/@@download/ENCFF675FVO.bigWig	The libraries contained in this experiment come from pericardium fibroblast cells (HPcF). They are stranded PE101 Illumina Hi-Seq RAMPAGE libraries from rRNA-depleted Total RNA > 200 nucleotides in size.	Homo sapiens	embryonic,unknown	20 weeks	nan	nan	nan	nan	nan	nan
259	Homo sapiens pericardium fibroblast NONE and female embryo (20 weeks)	RAMPAGE	rampage_plus	1	1	None	ENCSR419VNG	ENCFF267FZJ	https://www.encodeproject.org/files/ENCFF267FZJ/@@download/ENCFF267FZJ.bigWig	The libraries contained in this experiment come from pericardium fibroblast cells (HPcF). They are stranded PE101 Illumina Hi-Seq RAMPAGE libraries from rRNA-depleted Total RNA > 200 nucleotides in size.	Homo sapiens	embryonic,unknown	20 weeks	nan	nan	nan	nan	nan	nan
259	Homo sapiens pericardium fibroblast NONE and female embryo (20 weeks)	RAMPAGE	rampage_plus	1	2	None	ENCSR419VNG	ENCFF270FXY	https://www.encodeproject.org/files/ENCFF270FXY/@@download/ENCFF270FXY.bigWig	The libraries contained in this experiment come from pericardium fibroblast cells (HPcF). They are stranded PE101 Illumina Hi-Seq RAMPAGE libraries from rRNA-depleted Total RNA > 200 nucleotides in size.	Homo sapiens	embryonic,unknown	20 weeks	nan	nan	nan	nan	nan	nan
259	Homo sapiens pericardium fibroblast NONE and female embryo (20 weeks)	total RNA-seq	rna_total_minus	1	2	None	ENCSR362HMX	ENCFF157HRJ	https://www.encodeproject.org/files/ENCFF157HRJ/@@download/ENCFF157HRJ.bigWig	The libraries contained in this experiment come from pericardium fibroblast cells (HPcF). They are stranded PE101 Illumina Hi-Seq libraries from rRNA-depleted Total RNA > 200 nucleotides in size.	Homo sapiens	embryonic,unknown	20 weeks	nan	nan	nan	nan	nan	nan
259	Homo sapiens pericardium fibroblast NONE and female embryo (20 weeks)	total RNA-seq	rna_total_minus	1	1	None	ENCSR362HMX	ENCFF598UYU	https://www.encodeproject.org/files/ENCFF598UYU/@@download/ENCFF598UYU.bigWig	The libraries contained in this experiment come from pericardium fibroblast cells (HPcF). They are stranded PE101 Illumina Hi-Seq libraries from rRNA-depleted Total RNA > 200 nucleotides in size.	Homo sapiens	embryonic,unknown	20 weeks	nan	nan	nan	nan	nan	nan
259	Homo sapiens pericardium fibroblast NONE and female embryo (20 weeks)	total RNA-seq	rna_total_plus	1	1	None	ENCSR362HMX	ENCFF462KTY	https://www.encodeproject.org/files/ENCFF462KTY/@@download/ENCFF462KTY.bigWig	The libraries contained in this experiment come from pericardium fibroblast cells (HPcF). They are stranded PE101 Illumina Hi-Seq libraries from rRNA-depleted Total RNA > 200 nucleotides in size.	Homo sapiens	embryonic,unknown	20 weeks	nan	nan	nan	nan	nan	nan
259	Homo sapiens pericardium fibroblast NONE and female embryo (20 weeks)	total RNA-seq	rna_total_plus	1	2	None	ENCSR362HMX	ENCFF800LAV	https://www.encodeproject.org/files/ENCFF800LAV/@@download/ENCFF800LAV.bigWig	The libraries contained in this experiment come from pericardium fibroblast cells (HPcF). They are stranded PE101 Illumina Hi-Seq libraries from rRNA-depleted Total RNA > 200 nucleotides in size.	Homo sapiens	embryonic,unknown	20 weeks	nan	nan	nan	nan	nan	nan
260	Homo sapiens peripheral blood mononuclear cell female adult (28 years)	Histone ChIP-seq	h3k27ac	1	1	None	ENCSR156XNC	ENCFF518PSI	https://www.encodeproject.org/files/ENCFF518PSI/@@download/ENCFF518PSI.bigWig	nan	Homo sapiens	adult	28 years	nan	nan	nan	nan	nan	nan
260	Homo sapiens peripheral blood mononuclear cell female adult (28 years)	Histone ChIP-seq	h3k27me3	1	1	not_compliant	ENCSR390SFH	ENCFF598EGZ	https://www.encodeproject.org/files/ENCFF598EGZ/@@download/ENCFF598EGZ.bigWig	nan	Homo sapiens	adult	28 years	nan	nan	nan	nan	nan	nan
260	Homo sapiens peripheral blood mononuclear cell female adult (28 years)	Histone ChIP-seq	h3k36me3	1	1	not_compliant	ENCSR992ODD	ENCFF582VMO	https://www.encodeproject.org/files/ENCFF582VMO/@@download/ENCFF582VMO.bigWig	nan	Homo sapiens	adult	28 years	nan	nan	nan	nan	nan	nan
260	Homo sapiens peripheral blood mononuclear cell female adult (28 years)	Histone ChIP-seq	h3k4me3	1	1	None	ENCSR206JRX	ENCFF588KRS	https://www.encodeproject.org/files/ENCFF588KRS/@@download/ENCFF588KRS.bigWig	nan	Homo sapiens	adult	28 years	nan	nan	nan	nan	nan	nan
260	Homo sapiens peripheral blood mononuclear cell female adult (28 years)	Histone ChIP-seq	h3k9me3	1	1	None	ENCSR605OYC	ENCFF246IYR	https://www.encodeproject.org/files/ENCFF246IYR/@@download/ENCFF246IYR.bigWig	nan	Homo sapiens	adult	28 years	nan	nan	nan	nan	nan	nan
260	Homo sapiens peripheral blood mononuclear cell female adult (28 years)	polyA plus RNA-seq	input_tsv	1	1	None	ENCSR313TJR	ENCFF409PJM	https://www.encodeproject.org/files/ENCFF409PJM/@@download/ENCFF409PJM.tsv	nan	Homo sapiens	adult	28 years	nan	nan	nan	nan	nan	nan
260	Homo sapiens peripheral blood mononuclear cell female adult (28 years)	polyA plus RNA-seq	rna_polya_minus	1	1	None	ENCSR313TJR	ENCFF203PMY	https://www.encodeproject.org/files/ENCFF203PMY/@@download/ENCFF203PMY.bigWig	nan	Homo sapiens	adult	28 years	nan	nan	nan	nan	nan	nan
260	Homo sapiens peripheral blood mononuclear cell female adult (28 years)	polyA plus RNA-seq	rna_polya_plus	1	1	None	ENCSR313TJR	ENCFF816BKU	https://www.encodeproject.org/files/ENCFF816BKU/@@download/ENCFF816BKU.bigWig	nan	Homo sapiens	adult	28 years	nan	nan	nan	nan	nan	nan
261	Homo sapiens peripheral blood mononuclear cell male adult (39 years)	Histone ChIP-seq	h3k27ac	1	1	None	ENCSR105EMQ	ENCFF646TTB	https://www.encodeproject.org/files/ENCFF646TTB/@@download/ENCFF646TTB.bigWig	nan	Homo sapiens	adult	39 years	nan	nan	nan	nan	nan	nan
261	Homo sapiens peripheral blood mononuclear cell male adult (39 years)	Histone ChIP-seq	h3k27me3	1	1	not_compliant	ENCSR553XBX	ENCFF282IPE	https://www.encodeproject.org/files/ENCFF282IPE/@@download/ENCFF282IPE.bigWig	nan	Homo sapiens	adult	39 years	nan	nan	nan	nan	nan	nan
261	Homo sapiens peripheral blood mononuclear cell male adult (39 years)	Histone ChIP-seq	h3k36me3	1	1	not_compliant	ENCSR692DOM	ENCFF797JKV	https://www.encodeproject.org/files/ENCFF797JKV/@@download/ENCFF797JKV.bigWig	nan	Homo sapiens	adult	39 years	nan	nan	nan	nan	nan	nan
261	Homo sapiens peripheral blood mononuclear cell male adult (39 years)	Histone ChIP-seq	h3k4me1	1	1	not_compliant	ENCSR420EWO	ENCFF614CSW	https://www.encodeproject.org/files/ENCFF614CSW/@@download/ENCFF614CSW.bigWig	nan	Homo sapiens	adult	39 years	nan	nan	nan	nan	nan	nan
261	Homo sapiens peripheral blood mononuclear cell male adult (39 years)	Histone ChIP-seq	h3k4me3	1	1	None	ENCSR275EAG	ENCFF986YFL	https://www.encodeproject.org/files/ENCFF986YFL/@@download/ENCFF986YFL.bigWig	nan	Homo sapiens	adult	39 years	nan	nan	nan	nan	nan	nan
261	Homo sapiens peripheral blood mononuclear cell male adult (39 years)	Histone ChIP-seq	h3k9me3	1	1	not_compliant	ENCSR258ORJ	ENCFF811LIJ	https://www.encodeproject.org/files/ENCFF811LIJ/@@download/ENCFF811LIJ.bigWig	nan	Homo sapiens	adult	39 years	nan	nan	nan	nan	nan	nan
261	Homo sapiens peripheral blood mononuclear cell male adult (39 years)	polyA plus RNA-seq	input_tsv	1	1	None	ENCSR409JSP	ENCFF616WTB	https://www.encodeproject.org/files/ENCFF616WTB/@@download/ENCFF616WTB.tsv	nan	Homo sapiens	adult	39 years	nan	nan	nan	nan	nan	nan
261	Homo sapiens peripheral blood mononuclear cell male adult (39 years)	polyA plus RNA-seq	rna_polya_minus	1	1	None	ENCSR409JSP	ENCFF002ZWT	https://www.encodeproject.org/files/ENCFF002ZWT/@@download/ENCFF002ZWT.bigWig	nan	Homo sapiens	adult	39 years	nan	nan	nan	nan	nan	nan
261	Homo sapiens peripheral blood mononuclear cell male adult (39 years)	polyA plus RNA-seq	rna_polya_plus	1	1	None	ENCSR409JSP	ENCFF407ZDM	https://www.encodeproject.org/files/ENCFF407ZDM/@@download/ENCFF407ZDM.bigWig	nan	Homo sapiens	adult	39 years	nan	nan	nan	nan	nan	nan
262	Homo sapiens placenta tissue female embryo	TF ChIP-seq	ctcf	1	1	None	ENCSR291YNH	ENCFF698TOM	https://www.encodeproject.org/files/ENCFF698TOM/@@download/ENCFF698TOM.bigWig	nan	Homo sapiens	embryonic	nan	nan	nan	nan	nan	nan	nan
262	Homo sapiens placenta tissue female embryo	DNase-seq	dnase	1	1	None	ENCSR126EVK	ENCFF405IWE	https://www.encodeproject.org/files/ENCFF405IWE/@@download/ENCFF405IWE.bigWig	nan	Homo sapiens	embryonic	nan	nan	nan	nan	nan	nan	nan
262	Homo sapiens placenta tissue female embryo	DNase-seq	dnase	2	1	None	ENCSR566VAK	ENCFF470BCI	https://www.encodeproject.org/files/ENCFF470BCI/@@download/ENCFF470BCI.bigWig	nan	Homo sapiens	embryonic	nan	nan	nan	nan	nan	nan	nan
262	Homo sapiens placenta tissue female embryo	DNase-seq	dnase	3	1	None	ENCSR922YEW	ENCFF581YXV	https://www.encodeproject.org/files/ENCFF581YXV/@@download/ENCFF581YXV.bigWig	nan	Homo sapiens	embryonic	nan	nan	nan	nan	nan	nan	nan
262	Homo sapiens placenta tissue female embryo	DNase-seq	dnase	4	1	None	ENCSR656KLT	ENCFF013LGY	https://www.encodeproject.org/files/ENCFF013LGY/@@download/ENCFF013LGY.bigWig	nan	Homo sapiens	embryonic	nan	nan	nan	nan	nan	nan	nan
262	Homo sapiens placenta tissue female embryo	DNase-seq	dnase	5	1	None	ENCSR831QMZ	ENCFF351WIJ	https://www.encodeproject.org/files/ENCFF351WIJ/@@download/ENCFF351WIJ.bigWig	nan	Homo sapiens	embryonic	nan	nan	nan	nan	nan	nan	nan
262	Homo sapiens placenta tissue female embryo	Histone ChIP-seq	h3k27ac	1	1	None	ENCSR681RQP	ENCFF516GKI	https://www.encodeproject.org/files/ENCFF516GKI/@@download/ENCFF516GKI.bigWig	nan	Homo sapiens	embryonic	nan	nan	nan	nan	nan	nan	nan
262	Homo sapiens placenta tissue female embryo	Histone ChIP-seq	h3k27me3	1	1	None	ENCSR667HPT	ENCFF658GVI	https://www.encodeproject.org/files/ENCFF658GVI/@@download/ENCFF658GVI.bigWig	nan	Homo sapiens	embryonic	nan	nan	nan	nan	nan	nan	nan
262	Homo sapiens placenta tissue female embryo	Histone ChIP-seq	h3k36me3	1	1	None	ENCSR181DTX	ENCFF221FJY	https://www.encodeproject.org/files/ENCFF221FJY/@@download/ENCFF221FJY.bigWig	nan	Homo sapiens	embryonic	nan	nan	nan	nan	nan	nan	nan
262	Homo sapiens placenta tissue female embryo	Histone ChIP-seq	h3k4me3	1	1	None	ENCSR836FLX	ENCFF183CPE	https://www.encodeproject.org/files/ENCFF183CPE/@@download/ENCFF183CPE.bigWig	nan	Homo sapiens	embryonic	nan	nan	nan	nan	nan	nan	nan
262	Homo sapiens placenta tissue female embryo	total RNA-seq	input_tsv	1	1	None	ENCSR648YUM	ENCFF741NOM	https://www.encodeproject.org/files/ENCFF741NOM/@@download/ENCFF741NOM.tsv	Stam Placenta 11012	Homo sapiens	embryonic	nan	nan	nan	nan	nan	nan	nan
262	Homo sapiens placenta tissue female embryo	total RNA-seq	input_tsv	2	1	None	ENCSR903XMI	ENCFF221IRL	https://www.encodeproject.org/files/ENCFF221IRL/@@download/ENCFF221IRL.tsv	Stam Placenta 11009	Homo sapiens	embryonic	nan	nan	nan	nan	nan	nan	nan
262	Homo sapiens placenta tissue female embryo	total RNA-seq	input_tsv	3	1	None	ENCSR420YFF	ENCFF459HRW	https://www.encodeproject.org/files/ENCFF459HRW/@@download/ENCFF459HRW.tsv	Stam Placenta 11007	Homo sapiens	embryonic	nan	nan	nan	nan	nan	nan	nan
262	Homo sapiens placenta tissue female embryo	total RNA-seq	input_tsv	4	1	None	ENCSR899OKE	ENCFF062KDX	https://www.encodeproject.org/files/ENCFF062KDX/@@download/ENCFF062KDX.tsv	Stam Placenta 11008	Homo sapiens	embryonic	nan	nan	nan	nan	nan	nan	nan
262	Homo sapiens placenta tissue female embryo	total RNA-seq	rna_total_minus	1	1	None	ENCSR648YUM	ENCFF399DLW	https://www.encodeproject.org/files/ENCFF399DLW/@@download/ENCFF399DLW.bigWig	Stam Placenta 11012	Homo sapiens	embryonic	nan	nan	nan	nan	nan	nan	nan
262	Homo sapiens placenta tissue female embryo	total RNA-seq	rna_total_minus	2	1	None	ENCSR903XMI	ENCFF305RDA	https://www.encodeproject.org/files/ENCFF305RDA/@@download/ENCFF305RDA.bigWig	Stam Placenta 11009	Homo sapiens	embryonic	nan	nan	nan	nan	nan	nan	nan
262	Homo sapiens placenta tissue female embryo	total RNA-seq	rna_total_minus	3	1	None	ENCSR420YFF	ENCFF684QVX	https://www.encodeproject.org/files/ENCFF684QVX/@@download/ENCFF684QVX.bigWig	Stam Placenta 11007	Homo sapiens	embryonic	nan	nan	nan	nan	nan	nan	nan
262	Homo sapiens placenta tissue female embryo	total RNA-seq	rna_total_minus	4	1	None	ENCSR899OKE	ENCFF749LNB	https://www.encodeproject.org/files/ENCFF749LNB/@@download/ENCFF749LNB.bigWig	Stam Placenta 11008	Homo sapiens	embryonic	nan	nan	nan	nan	nan	nan	nan
262	Homo sapiens placenta tissue female embryo	total RNA-seq	rna_total_plus	1	1	None	ENCSR648YUM	ENCFF196UHI	https://www.encodeproject.org/files/ENCFF196UHI/@@download/ENCFF196UHI.bigWig	Stam Placenta 11012	Homo sapiens	embryonic	nan	nan	nan	nan	nan	nan	nan
262	Homo sapiens placenta tissue female embryo	total RNA-seq	rna_total_plus	2	1	None	ENCSR903XMI	ENCFF430NYX	https://www.encodeproject.org/files/ENCFF430NYX/@@download/ENCFF430NYX.bigWig	Stam Placenta 11009	Homo sapiens	embryonic	nan	nan	nan	nan	nan	nan	nan
262	Homo sapiens placenta tissue female embryo	total RNA-seq	rna_total_plus	3	1	None	ENCSR420YFF	ENCFF581PRF	https://www.encodeproject.org/files/ENCFF581PRF/@@download/ENCFF581PRF.bigWig	Stam Placenta 11007	Homo sapiens	embryonic	nan	nan	nan	nan	nan	nan	nan
262	Homo sapiens placenta tissue female embryo	total RNA-seq	rna_total_plus	4	1	None	ENCSR899OKE	ENCFF297UUV	https://www.encodeproject.org/files/ENCFF297UUV/@@download/ENCFF297UUV.bigWig	Stam Placenta 11008	Homo sapiens	embryonic	nan	nan	nan	nan	nan	nan	nan
263	Homo sapiens placenta tissue female embryo (113 days)	DNase-seq	dnase	1	1	None	ENCSR035QHH	ENCFF436GJG	https://www.encodeproject.org/files/ENCFF436GJG/@@download/ENCFF436GJG.bigWig	nan	Homo sapiens	embryonic	113 days	nan	nan	nan	nan	nan	nan
263	Homo sapiens placenta tissue female embryo (113 days)	Histone ChIP-seq	h3k27ac	1	1	None	ENCSR498ZRC	ENCFF217EWG	https://www.encodeproject.org/files/ENCFF217EWG/@@download/ENCFF217EWG.bigWig	nan	Homo sapiens	embryonic	113 days	nan	nan	nan	nan	nan	nan
263	Homo sapiens placenta tissue female embryo (113 days)	Histone ChIP-seq	h3k27me3	1	1	not_compliant	ENCSR839ICQ	ENCFF522EVU	https://www.encodeproject.org/files/ENCFF522EVU/@@download/ENCFF522EVU.bigWig	nan	Homo sapiens	embryonic	113 days	nan	nan	nan	nan	nan	nan
263	Homo sapiens placenta tissue female embryo (113 days)	Histone ChIP-seq	h3k36me3	1	1	not_compliant	ENCSR131EED	ENCFF999HRT	https://www.encodeproject.org/files/ENCFF999HRT/@@download/ENCFF999HRT.bigWig	nan	Homo sapiens	embryonic	113 days	nan	nan	nan	nan	nan	nan
263	Homo sapiens placenta tissue female embryo (113 days)	Histone ChIP-seq	h3k4me1	1	1	not_compliant	ENCSR977TKR	ENCFF126HOZ	https://www.encodeproject.org/files/ENCFF126HOZ/@@download/ENCFF126HOZ.bigWig	nan	Homo sapiens	embryonic	113 days	nan	nan	nan	nan	nan	nan
263	Homo sapiens placenta tissue female embryo (113 days)	Histone ChIP-seq	h3k4me3	1	1	None	ENCSR419BDT	ENCFF111SZU	https://www.encodeproject.org/files/ENCFF111SZU/@@download/ENCFF111SZU.bigWig	nan	Homo sapiens	embryonic	113 days	nan	nan	nan	nan	nan	nan
263	Homo sapiens placenta tissue female embryo (113 days)	Histone ChIP-seq	h3k9me3	1	1	not_compliant	ENCSR599EKW	ENCFF088IXP	https://www.encodeproject.org/files/ENCFF088IXP/@@download/ENCFF088IXP.bigWig	nan	Homo sapiens	embryonic	113 days	nan	nan	nan	nan	nan	nan
263	Homo sapiens placenta tissue female embryo (113 days)	polyA plus RNA-seq	input_tsv	1	1	None	ENCSR880XLM	ENCFF150SPZ	https://www.encodeproject.org/files/ENCFF150SPZ/@@download/ENCFF150SPZ.tsv	nan	Homo sapiens	embryonic	113 days	nan	nan	nan	nan	nan	nan
263	Homo sapiens placenta tissue female embryo (113 days)	polyA plus RNA-seq	rna_polya_minus	1	1	None	ENCSR880XLM	ENCFF007NSW	https://www.encodeproject.org/files/ENCFF007NSW/@@download/ENCFF007NSW.bigWig	nan	Homo sapiens	embryonic	113 days	nan	nan	nan	nan	nan	nan
263	Homo sapiens placenta tissue female embryo (113 days)	polyA plus RNA-seq	rna_polya_plus	1	1	None	ENCSR880XLM	ENCFF663KZI	https://www.encodeproject.org/files/ENCFF663KZI/@@download/ENCFF663KZI.bigWig	nan	Homo sapiens	embryonic	113 days	nan	nan	nan	nan	nan	nan
264	Homo sapiens placenta tissue male embryo	TF ChIP-seq	ctcf	1	1	None	ENCSR782BSY	ENCFF814DEG	https://www.encodeproject.org/files/ENCFF814DEG/@@download/ENCFF814DEG.bigWig	nan	Homo sapiens	embryonic	nan	nan	nan	nan	nan	nan	nan
264	Homo sapiens placenta tissue male embryo	DNase-seq	dnase	1	1	None	ENCSR395EZY	ENCFF556ECX	https://www.encodeproject.org/files/ENCFF556ECX/@@download/ENCFF556ECX.bigWig	nan	Homo sapiens	embryonic	nan	nan	nan	nan	nan	nan	nan
264	Homo sapiens placenta tissue male embryo	DNase-seq	dnase	2	1	None	ENCSR689FYA	ENCFF146YLN	https://www.encodeproject.org/files/ENCFF146YLN/@@download/ENCFF146YLN.bigWig	nan	Homo sapiens	embryonic	nan	nan	nan	nan	nan	nan	nan
264	Homo sapiens placenta tissue male embryo	DNase-seq	dnase	3	1	None	ENCSR685PCS	ENCFF146HIT	https://www.encodeproject.org/files/ENCFF146HIT/@@download/ENCFF146HIT.bigWig	nan	Homo sapiens	embryonic	nan	nan	nan	nan	nan	nan	nan
264	Homo sapiens placenta tissue male embryo	DNase-seq	dnase	4	1	None	ENCSR336RGT	ENCFF456JKS	https://www.encodeproject.org/files/ENCFF456JKS/@@download/ENCFF456JKS.bigWig	nan	Homo sapiens	embryonic	nan	nan	nan	nan	nan	nan	nan
264	Homo sapiens placenta tissue male embryo	DNase-seq	dnase	5	1	None	ENCSR212VEN	ENCFF690TSD	https://www.encodeproject.org/files/ENCFF690TSD/@@download/ENCFF690TSD.bigWig	nan	Homo sapiens	embryonic	nan	nan	nan	nan	nan	nan	nan
264	Homo sapiens placenta tissue male embryo	DNase-seq	dnase	6	1	None	ENCSR503RWO	ENCFF798JNG	https://www.encodeproject.org/files/ENCFF798JNG/@@download/ENCFF798JNG.bigWig	nan	Homo sapiens	embryonic	nan	nan	nan	nan	nan	nan	nan
264	Homo sapiens placenta tissue male embryo	Histone ChIP-seq	h3k27ac	1	1	None	ENCSR840FCT	ENCFF670HSS	https://www.encodeproject.org/files/ENCFF670HSS/@@download/ENCFF670HSS.bigWig	nan	Homo sapiens	embryonic	nan	nan	nan	nan	nan	nan	nan
264	Homo sapiens placenta tissue male embryo	Histone ChIP-seq	h3k4me3	1	1	None	ENCSR648GKF	ENCFF095XUU	https://www.encodeproject.org/files/ENCFF095XUU/@@download/ENCFF095XUU.bigWig	nan	Homo sapiens	embryonic	nan	nan	nan	nan	nan	nan	nan
264	Homo sapiens placenta tissue male embryo	total RNA-seq	input_tsv	1	1	None	ENCSR010HIU	ENCFF655EPQ	https://www.encodeproject.org/files/ENCFF655EPQ/@@download/ENCFF655EPQ.tsv	Stam Placenta 11004 (redo)	Homo sapiens	embryonic	nan	nan	nan	nan	nan	nan	nan
264	Homo sapiens placenta tissue male embryo	total RNA-seq	input_tsv	2	1	None	ENCSR244HHV	ENCFF982CMC	https://www.encodeproject.org/files/ENCFF982CMC/@@download/ENCFF982CMC.tsv	Stam Placenta 11015	Homo sapiens	embryonic	nan	nan	nan	nan	nan	nan	nan
264	Homo sapiens placenta tissue male embryo	total RNA-seq	input_tsv	3	1	None	ENCSR308XAR	ENCFF694CZM	https://www.encodeproject.org/files/ENCFF694CZM/@@download/ENCFF694CZM.tsv	Stam Placenta 11013	Homo sapiens	embryonic	nan	nan	nan	nan	nan	nan	nan
264	Homo sapiens placenta tissue male embryo	total RNA-seq	input_tsv	4	1	None	ENCSR942YMN	ENCFF002NOM	https://www.encodeproject.org/files/ENCFF002NOM/@@download/ENCFF002NOM.tsv	Stam Placenta 11010	Homo sapiens	embryonic	nan	nan	nan	nan	nan	nan	nan
264	Homo sapiens placenta tissue male embryo	total RNA-seq	input_tsv	5	1	None	ENCSR464VSR	ENCFF859QWL	https://www.encodeproject.org/files/ENCFF859QWL/@@download/ENCFF859QWL.tsv	Stam Placenta 11011	Homo sapiens	embryonic	nan	nan	nan	nan	nan	nan	nan
264	Homo sapiens placenta tissue male embryo	total RNA-seq	input_tsv	6	1	None	ENCSR288RRZ	ENCFF320BJB	https://www.encodeproject.org/files/ENCFF320BJB/@@download/ENCFF320BJB.tsv	Stam Placenta 11005	Homo sapiens	embryonic	nan	nan	nan	nan	nan	nan	nan
264	Homo sapiens placenta tissue male embryo	total RNA-seq	input_tsv	7	1	None	ENCSR479MNN	ENCFF149KLH	https://www.encodeproject.org/files/ENCFF149KLH/@@download/ENCFF149KLH.tsv	Stam Placenta 11014	Homo sapiens	embryonic	nan	nan	nan	nan	nan	nan	nan
264	Homo sapiens placenta tissue male embryo	total RNA-seq	rna_total_minus	1	1	None	ENCSR010HIU	ENCFF304ZHS	https://www.encodeproject.org/files/ENCFF304ZHS/@@download/ENCFF304ZHS.bigWig	Stam Placenta 11004 (redo)	Homo sapiens	embryonic	nan	nan	nan	nan	nan	nan	nan
264	Homo sapiens placenta tissue male embryo	total RNA-seq	rna_total_minus	2	1	None	ENCSR244HHV	ENCFF360BWC	https://www.encodeproject.org/files/ENCFF360BWC/@@download/ENCFF360BWC.bigWig	Stam Placenta 11015	Homo sapiens	embryonic	nan	nan	nan	nan	nan	nan	nan
264	Homo sapiens placenta tissue male embryo	total RNA-seq	rna_total_minus	3	1	None	ENCSR308XAR	ENCFF745MAN	https://www.encodeproject.org/files/ENCFF745MAN/@@download/ENCFF745MAN.bigWig	Stam Placenta 11013	Homo sapiens	embryonic	nan	nan	nan	nan	nan	nan	nan
264	Homo sapiens placenta tissue male embryo	total RNA-seq	rna_total_minus	4	1	None	ENCSR942YMN	ENCFF933SBA	https://www.encodeproject.org/files/ENCFF933SBA/@@download/ENCFF933SBA.bigWig	Stam Placenta 11010	Homo sapiens	embryonic	nan	nan	nan	nan	nan	nan	nan
264	Homo sapiens placenta tissue male embryo	total RNA-seq	rna_total_minus	5	1	None	ENCSR464VSR	ENCFF991YML	https://www.encodeproject.org/files/ENCFF991YML/@@download/ENCFF991YML.bigWig	Stam Placenta 11011	Homo sapiens	embryonic	nan	nan	nan	nan	nan	nan	nan
264	Homo sapiens placenta tissue male embryo	total RNA-seq	rna_total_minus	6	1	None	ENCSR288RRZ	ENCFF362JKC	https://www.encodeproject.org/files/ENCFF362JKC/@@download/ENCFF362JKC.bigWig	Stam Placenta 11005	Homo sapiens	embryonic	nan	nan	nan	nan	nan	nan	nan
264	Homo sapiens placenta tissue male embryo	total RNA-seq	rna_total_minus	7	1	None	ENCSR479MNN	ENCFF133ABU	https://www.encodeproject.org/files/ENCFF133ABU/@@download/ENCFF133ABU.bigWig	Stam Placenta 11014	Homo sapiens	embryonic	nan	nan	nan	nan	nan	nan	nan
264	Homo sapiens placenta tissue male embryo	total RNA-seq	rna_total_plus	1	1	None	ENCSR010HIU	ENCFF419TJX	https://www.encodeproject.org/files/ENCFF419TJX/@@download/ENCFF419TJX.bigWig	Stam Placenta 11004 (redo)	Homo sapiens	embryonic	nan	nan	nan	nan	nan	nan	nan
264	Homo sapiens placenta tissue male embryo	total RNA-seq	rna_total_plus	2	1	None	ENCSR244HHV	ENCFF503NGO	https://www.encodeproject.org/files/ENCFF503NGO/@@download/ENCFF503NGO.bigWig	Stam Placenta 11015	Homo sapiens	embryonic	nan	nan	nan	nan	nan	nan	nan
264	Homo sapiens placenta tissue male embryo	total RNA-seq	rna_total_plus	3	1	None	ENCSR308XAR	ENCFF597XJZ	https://www.encodeproject.org/files/ENCFF597XJZ/@@download/ENCFF597XJZ.bigWig	Stam Placenta 11013	Homo sapiens	embryonic	nan	nan	nan	nan	nan	nan	nan
264	Homo sapiens placenta tissue male embryo	total RNA-seq	rna_total_plus	4	1	None	ENCSR942YMN	ENCFF413WXI	https://www.encodeproject.org/files/ENCFF413WXI/@@download/ENCFF413WXI.bigWig	Stam Placenta 11010	Homo sapiens	embryonic	nan	nan	nan	nan	nan	nan	nan
264	Homo sapiens placenta tissue male embryo	total RNA-seq	rna_total_plus	5	1	None	ENCSR464VSR	ENCFF992XOR	https://www.encodeproject.org/files/ENCFF992XOR/@@download/ENCFF992XOR.bigWig	Stam Placenta 11011	Homo sapiens	embryonic	nan	nan	nan	nan	nan	nan	nan
264	Homo sapiens placenta tissue male embryo	total RNA-seq	rna_total_plus	6	1	None	ENCSR288RRZ	ENCFF189MNY	https://www.encodeproject.org/files/ENCFF189MNY/@@download/ENCFF189MNY.bigWig	Stam Placenta 11005	Homo sapiens	embryonic	nan	nan	nan	nan	nan	nan	nan
264	Homo sapiens placenta tissue male embryo	total RNA-seq	rna_total_plus	7	1	None	ENCSR479MNN	ENCFF400CHK	https://www.encodeproject.org/files/ENCFF400CHK/@@download/ENCFF400CHK.bigWig	Stam Placenta 11014	Homo sapiens	embryonic	nan	nan	nan	nan	nan	nan	nan
265	Homo sapiens placental basal plate tissue female embryo (40 weeks)	Histone ChIP-seq	h3k27ac	1	1	None	ENCSR526RGE	ENCFF918JSW	https://www.encodeproject.org/files/ENCFF918JSW/@@download/ENCFF918JSW.bigWig	nan	Homo sapiens	embryonic	40 weeks	nan	nan	nan	nan	nan	nan
265	Homo sapiens placental basal plate tissue female embryo (40 weeks)	Histone ChIP-seq	h3k27me3	1	1	not_compliant	ENCSR047AFY	ENCFF346JRR	https://www.encodeproject.org/files/ENCFF346JRR/@@download/ENCFF346JRR.bigWig	nan	Homo sapiens	embryonic	40 weeks	nan	nan	nan	nan	nan	nan
265	Homo sapiens placental basal plate tissue female embryo (40 weeks)	Histone ChIP-seq	h3k36me3	1	1	not_compliant	ENCSR312NYS	ENCFF978ZVY	https://www.encodeproject.org/files/ENCFF978ZVY/@@download/ENCFF978ZVY.bigWig	nan	Homo sapiens	embryonic	40 weeks	nan	nan	nan	nan	nan	nan
265	Homo sapiens placental basal plate tissue female embryo (40 weeks)	Histone ChIP-seq	h3k4me1	1	1	not_compliant	ENCSR481QER	ENCFF852MOU	https://www.encodeproject.org/files/ENCFF852MOU/@@download/ENCFF852MOU.bigWig	nan	Homo sapiens	embryonic	40 weeks	nan	nan	nan	nan	nan	nan
265	Homo sapiens placental basal plate tissue female embryo (40 weeks)	Histone ChIP-seq	h3k4me3	1	1	None	ENCSR194MJA	ENCFF174HPH	https://www.encodeproject.org/files/ENCFF174HPH/@@download/ENCFF174HPH.bigWig	nan	Homo sapiens	embryonic	40 weeks	nan	nan	nan	nan	nan	nan
265	Homo sapiens placental basal plate tissue female embryo (40 weeks)	Histone ChIP-seq	h3k9me3	1	1	None	ENCSR566ZFQ	ENCFF825GHS	https://www.encodeproject.org/files/ENCFF825GHS/@@download/ENCFF825GHS.bigWig	nan	Homo sapiens	embryonic	40 weeks	nan	nan	nan	nan	nan	nan
265	Homo sapiens placental basal plate tissue female embryo (40 weeks)	polyA plus RNA-seq	input_tsv	1	1	None	ENCSR999CPT	ENCFF969AHN	https://www.encodeproject.org/files/ENCFF969AHN/@@download/ENCFF969AHN.tsv	nan	Homo sapiens	embryonic	40 weeks	nan	nan	nan	nan	nan	nan
265	Homo sapiens placental basal plate tissue female embryo (40 weeks)	polyA plus RNA-seq	rna_polya_minus	1	1	None	ENCSR999CPT	ENCFF591RRX	https://www.encodeproject.org/files/ENCFF591RRX/@@download/ENCFF591RRX.bigWig	nan	Homo sapiens	embryonic	40 weeks	nan	nan	nan	nan	nan	nan
265	Homo sapiens placental basal plate tissue female embryo (40 weeks)	polyA plus RNA-seq	rna_polya_plus	1	1	None	ENCSR999CPT	ENCFF487HBP	https://www.encodeproject.org/files/ENCFF487HBP/@@download/ENCFF487HBP.bigWig	nan	Homo sapiens	embryonic	40 weeks	nan	nan	nan	nan	nan	nan
266	Homo sapiens placental basal plate tissue male embryo (38 weeks)	Histone ChIP-seq	h3k27ac	1	1	None	ENCSR066GUY	ENCFF072GBE	https://www.encodeproject.org/files/ENCFF072GBE/@@download/ENCFF072GBE.bigWig	nan	Homo sapiens	embryonic	38 weeks	nan	nan	nan	nan	nan	nan
266	Homo sapiens placental basal plate tissue male embryo (38 weeks)	Histone ChIP-seq	h3k36me3	1	1	not_compliant	ENCSR629RBC	ENCFF657OCV	https://www.encodeproject.org/files/ENCFF657OCV/@@download/ENCFF657OCV.bigWig	nan	Homo sapiens	embryonic	38 weeks	nan	nan	nan	nan	nan	nan
266	Homo sapiens placental basal plate tissue male embryo (38 weeks)	Histone ChIP-seq	h3k4me3	1	1	None	ENCSR345QKG	ENCFF137PGF	https://www.encodeproject.org/files/ENCFF137PGF/@@download/ENCFF137PGF.bigWig	nan	Homo sapiens	embryonic	38 weeks	nan	nan	nan	nan	nan	nan
266	Homo sapiens placental basal plate tissue male embryo (38 weeks)	polyA plus RNA-seq	input_tsv	1	1	None	ENCSR793CEK	ENCFF804WPD	https://www.encodeproject.org/files/ENCFF804WPD/@@download/ENCFF804WPD.tsv	nan	Homo sapiens	embryonic	38 weeks	nan	nan	nan	nan	nan	nan
266	Homo sapiens placental basal plate tissue male embryo (38 weeks)	polyA plus RNA-seq	rna_polya_minus	1	1	None	ENCSR793CEK	ENCFF402VOT	https://www.encodeproject.org/files/ENCFF402VOT/@@download/ENCFF402VOT.bigWig	nan	Homo sapiens	embryonic	38 weeks	nan	nan	nan	nan	nan	nan
266	Homo sapiens placental basal plate tissue male embryo (38 weeks)	polyA plus RNA-seq	rna_polya_plus	1	1	None	ENCSR793CEK	ENCFF794ZUR	https://www.encodeproject.org/files/ENCFF794ZUR/@@download/ENCFF794ZUR.bigWig	nan	Homo sapiens	embryonic	38 weeks	nan	nan	nan	nan	nan	nan
267	Homo sapiens prostate gland tissue male adult (37 years)	TF ChIP-seq	ctcf	1	1	None	ENCSR720USO	ENCFF310UCW	https://www.encodeproject.org/files/ENCFF310UCW/@@download/ENCFF310UCW.bigWig	CTCF ChIP-seq on human prostate gland	Homo sapiens	adult	37 years	nan	nan	nan	nan	nan	nan
267	Homo sapiens prostate gland tissue male adult (37 years)	TF ChIP-seq	ctcf	2	1	None	ENCSR946MNG	ENCFF837DCK	https://www.encodeproject.org/files/ENCFF837DCK/@@download/ENCFF837DCK.bigWig	nan	Homo sapiens	adult	37 years	nan	nan	nan	nan	nan	nan
267	Homo sapiens prostate gland tissue male adult (37 years)	DNase-seq	dnase	1	1	None	ENCSR564FZH	ENCFF865IXT	https://www.encodeproject.org/files/ENCFF865IXT/@@download/ENCFF865IXT.bigWig	nan	Homo sapiens	adult	37 years	nan	nan	nan	nan	nan	nan
267	Homo sapiens prostate gland tissue male adult (37 years)	Histone ChIP-seq	h3k27ac	1	1_2	None	ENCSR841AJO	ENCFF900KQB	https://www.encodeproject.org/files/ENCFF900KQB/@@download/ENCFF900KQB.bigWig	nan	Homo sapiens	adult	37 years	nan	nan	nan	nan	nan	nan
267	Homo sapiens prostate gland tissue male adult (37 years)	Histone ChIP-seq	h3k27me3	1	1_2	not_compliant	ENCSR690CSD	ENCFF577XCF	https://www.encodeproject.org/files/ENCFF577XCF/@@download/ENCFF577XCF.bigWig	nan	Homo sapiens	adult	37 years	nan	nan	nan	nan	nan	nan
267	Homo sapiens prostate gland tissue male adult (37 years)	Histone ChIP-seq	h3k36me3	1	1_2	None	ENCSR768PFZ	ENCFF264RXL	https://www.encodeproject.org/files/ENCFF264RXL/@@download/ENCFF264RXL.bigWig	nan	Homo sapiens	adult	37 years	nan	nan	nan	nan	nan	nan
267	Homo sapiens prostate gland tissue male adult (37 years)	Histone ChIP-seq	h3k4me1	1	1_2	None	ENCSR155XVP	ENCFF870DKK	https://www.encodeproject.org/files/ENCFF870DKK/@@download/ENCFF870DKK.bigWig	nan	Homo sapiens	adult	37 years	nan	nan	nan	nan	nan	nan
267	Homo sapiens prostate gland tissue male adult (37 years)	Histone ChIP-seq	h3k4me3	1	1_2	None	ENCSR153NDQ	ENCFF839INQ	https://www.encodeproject.org/files/ENCFF839INQ/@@download/ENCFF839INQ.bigWig	nan	Homo sapiens	adult	37 years	nan	nan	nan	nan	nan	nan
267	Homo sapiens prostate gland tissue male adult (37 years)	total RNA-seq	input_tsv	1	1	None	ENCSR495HDM	ENCFF042VIA	https://www.encodeproject.org/files/ENCFF042VIA/@@download/ENCFF042VIA.tsv	The libraries contained in this Experiment come from tissue sub-sections of a 37 year old male's prostate tissue section obtained from GTEx. They are stranded PE101 Illumina Hi-Seq RNA-Seq libraries from rRNA-depleted Total RNA > 200 nucleotides in size.	Homo sapiens	adult	37 years	nan	nan	nan	nan	nan	nan
267	Homo sapiens prostate gland tissue male adult (37 years)	RAMPAGE	rampage_minus	1	1	None	ENCSR655HUL	ENCFF171UAA	https://www.encodeproject.org/files/ENCFF171UAA/@@download/ENCFF171UAA.bigWig	The library contained in this experiment come from human prostate tissue. They are stranded PE101 Illumina Hi-Seq RAMPAGE libraries from rRNA-depleted Total RNA > 200 nucleotides in size.	Homo sapiens	adult	37 years	nan	nan	nan	nan	nan	nan
267	Homo sapiens prostate gland tissue male adult (37 years)	RAMPAGE	rampage_plus	1	1	None	ENCSR655HUL	ENCFF103JKV	https://www.encodeproject.org/files/ENCFF103JKV/@@download/ENCFF103JKV.bigWig	The library contained in this experiment come from human prostate tissue. They are stranded PE101 Illumina Hi-Seq RAMPAGE libraries from rRNA-depleted Total RNA > 200 nucleotides in size.	Homo sapiens	adult	37 years	nan	nan	nan	nan	nan	nan
267	Homo sapiens prostate gland tissue male adult (37 years)	total RNA-seq	rna_total_minus	1	1	None	ENCSR495HDM	ENCFF707KWY	https://www.encodeproject.org/files/ENCFF707KWY/@@download/ENCFF707KWY.bigWig	The libraries contained in this Experiment come from tissue sub-sections of a 37 year old male's prostate tissue section obtained from GTEx. They are stranded PE101 Illumina Hi-Seq RNA-Seq libraries from rRNA-depleted Total RNA > 200 nucleotides in size.	Homo sapiens	adult	37 years	nan	nan	nan	nan	nan	nan
267	Homo sapiens prostate gland tissue male adult (37 years)	total RNA-seq	rna_total_plus	1	1	None	ENCSR495HDM	ENCFF535TIX	https://www.encodeproject.org/files/ENCFF535TIX/@@download/ENCFF535TIX.bigWig	The libraries contained in this Experiment come from tissue sub-sections of a 37 year old male's prostate tissue section obtained from GTEx. They are stranded PE101 Illumina Hi-Seq RNA-Seq libraries from rRNA-depleted Total RNA > 200 nucleotides in size.	Homo sapiens	adult	37 years	nan	nan	nan	nan	nan	nan
268	Homo sapiens prostate gland tissue male adult (54 years)	ATAC-seq	atac	1	1	not_compliant	ENCSR999NKW	ENCFF346EDM	https://www.encodeproject.org/files/ENCFF346EDM/@@download/ENCFF346EDM.bigWig	ATAC-seq on human prostate gland	Homo sapiens	adult	54 years	nan	nan	nan	nan	nan	nan
268	Homo sapiens prostate gland tissue male adult (54 years)	TF ChIP-seq	ctcf	1	1	None	ENCSR829HTO	ENCFF308OYN	https://www.encodeproject.org/files/ENCFF308OYN/@@download/ENCFF308OYN.bigWig	CTCF ChIP-seq on human prostate gland	Homo sapiens	adult	54 years	nan	nan	nan	nan	nan	nan
268	Homo sapiens prostate gland tissue male adult (54 years)	TF ChIP-seq	ctcf	2	1_2	None	ENCSR230ORT	ENCFF040LZA	https://www.encodeproject.org/files/ENCFF040LZA/@@download/ENCFF040LZA.bigWig	nan	Homo sapiens	adult	54 years	nan	nan	nan	nan	nan	nan
268	Homo sapiens prostate gland tissue male adult (54 years)	Histone ChIP-seq	h3k27ac	1	1_2	None	ENCSR763IDK	ENCFF423GAY	https://www.encodeproject.org/files/ENCFF423GAY/@@download/ENCFF423GAY.bigWig	nan	Homo sapiens	adult	54 years	nan	nan	nan	nan	nan	nan
268	Homo sapiens prostate gland tissue male adult (54 years)	Histone ChIP-seq	h3k36me3	1	2	None	ENCSR499FXI	ENCFF878OZN	https://www.encodeproject.org/files/ENCFF878OZN/@@download/ENCFF878OZN.bigWig	nan	Homo sapiens	adult	54 years	nan	nan	nan	nan	nan	nan
268	Homo sapiens prostate gland tissue male adult (54 years)	Histone ChIP-seq	h3k4me1	1	1_2	None	ENCSR642CSX	ENCFF665WTC	https://www.encodeproject.org/files/ENCFF665WTC/@@download/ENCFF665WTC.bigWig	nan	Homo sapiens	adult	54 years	nan	nan	nan	nan	nan	nan
268	Homo sapiens prostate gland tissue male adult (54 years)	Histone ChIP-seq	h3k4me3	1	1_2	None	ENCSR748RBT	ENCFF417PTB	https://www.encodeproject.org/files/ENCFF417PTB/@@download/ENCFF417PTB.bigWig	nan	Homo sapiens	adult	54 years	nan	nan	nan	nan	nan	nan
268	Homo sapiens prostate gland tissue male adult (54 years)	Histone ChIP-seq	h3k9me3	1	1_2	None	ENCSR133QBG	ENCFF541WVN	https://www.encodeproject.org/files/ENCFF541WVN/@@download/ENCFF541WVN.bigWig	nan	Homo sapiens	adult	54 years	nan	nan	nan	nan	nan	nan
268	Homo sapiens prostate gland tissue male adult (54 years)	total RNA-seq	input_tsv	1	1	None	ENCSR701TST	ENCFF485OGN	https://www.encodeproject.org/files/ENCFF485OGN/@@download/ENCFF485OGN.tsv	The libraries contained in this Experiment come from tissue sub-sections of a 54 year old male's prostate tissue section obtained from GTEx. They are stranded PE101 Illumina Hi-Seq RNA-Seq libraries from rRNA-depleted Total RNA > 200 nucleotides in size.	Homo sapiens	adult	54 years	nan	nan	nan	nan	nan	nan
268	Homo sapiens prostate gland tissue male adult (54 years)	RAMPAGE	rampage_minus	1	1	None	ENCSR671RMD	ENCFF582DDJ	https://www.encodeproject.org/files/ENCFF582DDJ/@@download/ENCFF582DDJ.bigWig	The library contained in this experiment come from human prostate tissue. They are stranded PE101 Illumina Hi-Seq RAMPAGE libraries from rRNA-depleted Total RNA > 200 nucleotides in size.	Homo sapiens	adult	54 years	nan	nan	nan	nan	nan	nan
268	Homo sapiens prostate gland tissue male adult (54 years)	RAMPAGE	rampage_plus	1	1	None	ENCSR671RMD	ENCFF475XPX	https://www.encodeproject.org/files/ENCFF475XPX/@@download/ENCFF475XPX.bigWig	The library contained in this experiment come from human prostate tissue. They are stranded PE101 Illumina Hi-Seq RAMPAGE libraries from rRNA-depleted Total RNA > 200 nucleotides in size.	Homo sapiens	adult	54 years	nan	nan	nan	nan	nan	nan
268	Homo sapiens prostate gland tissue male adult (54 years)	total RNA-seq	rna_total_minus	1	1	None	ENCSR701TST	ENCFF160UJZ	https://www.encodeproject.org/files/ENCFF160UJZ/@@download/ENCFF160UJZ.bigWig	The libraries contained in this Experiment come from tissue sub-sections of a 54 year old male's prostate tissue section obtained from GTEx. They are stranded PE101 Illumina Hi-Seq RNA-Seq libraries from rRNA-depleted Total RNA > 200 nucleotides in size.	Homo sapiens	adult	54 years	nan	nan	nan	nan	nan	nan
268	Homo sapiens prostate gland tissue male adult (54 years)	total RNA-seq	rna_total_plus	1	1	None	ENCSR701TST	ENCFF854EBH	https://www.encodeproject.org/files/ENCFF854EBH/@@download/ENCFF854EBH.bigWig	The libraries contained in this Experiment come from tissue sub-sections of a 54 year old male's prostate tissue section obtained from GTEx. They are stranded PE101 Illumina Hi-Seq RNA-Seq libraries from rRNA-depleted Total RNA > 200 nucleotides in size.	Homo sapiens	adult	54 years	nan	nan	nan	nan	nan	nan
268	Homo sapiens prostate gland tissue male adult (54 years)	WGBS	wgbs	1	1	None	ENCSR779PPR	ENCFF804QRE	https://www.encodeproject.org/files/ENCFF804QRE/@@download/ENCFF804QRE.bigWig	WGBS on prostate	Homo sapiens	adult	54 years	nan	nan	nan	nan	nan	nan
269	Homo sapiens psoas muscle tissue female adult (41 years)	ATAC-seq	atac	1	1	None	ENCSR890DWH	ENCFF458WHN	https://www.encodeproject.org/files/ENCFF458WHN/@@download/ENCFF458WHN.bigWig	ATAC-seq on human psoas muscle	Homo sapiens	adult	41 years	nan	nan	nan	nan	nan	nan
269	Homo sapiens psoas muscle tissue female adult (41 years)	TF ChIP-seq	ctcf	1	1	None	ENCSR984IUE	ENCFF513SZP	https://www.encodeproject.org/files/ENCFF513SZP/@@download/ENCFF513SZP.bigWig	nan	Homo sapiens	adult	41 years	nan	nan	nan	nan	nan	nan
269	Homo sapiens psoas muscle tissue female adult (41 years)	Histone ChIP-seq	h3k27ac	1	1	None	ENCSR403PZH	ENCFF536UGJ	https://www.encodeproject.org/files/ENCFF536UGJ/@@download/ENCFF536UGJ.bigWig	nan	Homo sapiens	adult	41 years	nan	nan	nan	nan	nan	nan
269	Homo sapiens psoas muscle tissue female adult (41 years)	Histone ChIP-seq	h3k27me3	1	1	not_compliant	ENCSR837HEG	ENCFF276UFE	https://www.encodeproject.org/files/ENCFF276UFE/@@download/ENCFF276UFE.bigWig	nan	Homo sapiens	adult	41 years	nan	nan	nan	nan	nan	nan
269	Homo sapiens psoas muscle tissue female adult (41 years)	Histone ChIP-seq	h3k36me3	1	1	None	ENCSR518TWC	ENCFF174XHL	https://www.encodeproject.org/files/ENCFF174XHL/@@download/ENCFF174XHL.bigWig	nan	Homo sapiens	adult	41 years	nan	nan	nan	nan	nan	nan
269	Homo sapiens psoas muscle tissue female adult (41 years)	Histone ChIP-seq	h3k4me1	1	1	None	ENCSR532BDE	ENCFF119INL	https://www.encodeproject.org/files/ENCFF119INL/@@download/ENCFF119INL.bigWig	nan	Homo sapiens	adult	41 years	nan	nan	nan	nan	nan	nan
269	Homo sapiens psoas muscle tissue female adult (41 years)	Histone ChIP-seq	h3k4me3	1	1	None	ENCSR533LFC	ENCFF816LQH	https://www.encodeproject.org/files/ENCFF816LQH/@@download/ENCFF816LQH.bigWig	nan	Homo sapiens	adult	41 years	nan	nan	nan	nan	nan	nan
269	Homo sapiens psoas muscle tissue female adult (41 years)	Histone ChIP-seq	h3k9me3	1	1	None	ENCSR578VID	ENCFF295YHH	https://www.encodeproject.org/files/ENCFF295YHH/@@download/ENCFF295YHH.bigWig	nan	Homo sapiens	adult	41 years	nan	nan	nan	nan	nan	nan
269	Homo sapiens psoas muscle tissue female adult (41 years)	total RNA-seq	input_tsv	1	1	None	ENCSR574PFY	ENCFF629LFN	https://www.encodeproject.org/files/ENCFF629LFN/@@download/ENCFF629LFN.tsv	w61_psoas	Homo sapiens	adult	41 years	nan	nan	nan	nan	nan	nan
269	Homo sapiens psoas muscle tissue female adult (41 years)	total RNA-seq	rna_total_minus	1	1	None	ENCSR574PFY	ENCFF144WWA	https://www.encodeproject.org/files/ENCFF144WWA/@@download/ENCFF144WWA.bigWig	w61_psoas	Homo sapiens	adult	41 years	nan	nan	nan	nan	nan	nan
269	Homo sapiens psoas muscle tissue female adult (41 years)	total RNA-seq	rna_total_plus	1	1	None	ENCSR574PFY	ENCFF462KBX	https://www.encodeproject.org/files/ENCFF462KBX/@@download/ENCFF462KBX.bigWig	w61_psoas	Homo sapiens	adult	41 years	nan	nan	nan	nan	nan	nan
270	Homo sapiens psoas muscle tissue male adult (34 years)	Histone ChIP-seq	h3k27ac	1	2	not_compliant	ENCSR791ISZ	ENCFF584CKL	https://www.encodeproject.org/files/ENCFF584CKL/@@download/ENCFF584CKL.bigWig	nan	Homo sapiens	adult	34 years	nan	nan	nan	nan	nan	nan
270	Homo sapiens psoas muscle tissue male adult (34 years)	Histone ChIP-seq	h3k27me3	1	1	not_compliant	ENCSR720SAS	ENCFF438WLP	https://www.encodeproject.org/files/ENCFF438WLP/@@download/ENCFF438WLP.bigWig	nan	Homo sapiens	adult	34 years	nan	nan	nan	nan	nan	nan
270	Homo sapiens psoas muscle tissue male adult (34 years)	Histone ChIP-seq	h3k4me1	1	1	not_compliant	ENCSR410UUH	ENCFF179EUX	https://www.encodeproject.org/files/ENCFF179EUX/@@download/ENCFF179EUX.bigWig	nan	Homo sapiens	adult	34 years	nan	nan	nan	nan	nan	nan
270	Homo sapiens psoas muscle tissue male adult (34 years)	Histone ChIP-seq	h3k4me3	1	1	None	ENCSR949OYZ	ENCFF639BRW	https://www.encodeproject.org/files/ENCFF639BRW/@@download/ENCFF639BRW.bigWig	nan	Homo sapiens	adult	34 years	nan	nan	nan	nan	nan	nan
270	Homo sapiens psoas muscle tissue male adult (34 years)	polyA plus RNA-seq	input_tsv	1	1	None	ENCSR843HXR	ENCFF533HNU	https://www.encodeproject.org/files/ENCFF533HNU/@@download/ENCFF533HNU.tsv	nan	Homo sapiens	adult	34 years	nan	nan	nan	nan	nan	nan
270	Homo sapiens psoas muscle tissue male adult (34 years)	polyA plus RNA-seq	rna_polya_minus	1	1	None	ENCSR843HXR	ENCFF737JGV	https://www.encodeproject.org/files/ENCFF737JGV/@@download/ENCFF737JGV.bigWig	nan	Homo sapiens	adult	34 years	nan	nan	nan	nan	nan	nan
270	Homo sapiens psoas muscle tissue male adult (34 years)	polyA plus RNA-seq	rna_polya_plus	1	1	None	ENCSR843HXR	ENCFF999ARF	https://www.encodeproject.org/files/ENCFF999ARF/@@download/ENCFF999ARF.bigWig	nan	Homo sapiens	adult	34 years	nan	nan	nan	nan	nan	nan
270	Homo sapiens psoas muscle tissue male adult (34 years)	WGBS	wgbs	1	1	None	ENCSR364ANL	ENCFF275NTA	https://www.encodeproject.org/files/ENCFF275NTA/@@download/ENCFF275NTA.bigWig	nan	Homo sapiens	adult	34 years	nan	nan	nan	nan	nan	nan
271	Homo sapiens psoas muscle tissue male child (3 years)	DNase-seq	dnase	1	1	None	ENCSR426TPQ	ENCFF172AJV	https://www.encodeproject.org/files/ENCFF172AJV/@@download/ENCFF172AJV.bigWig	nan	Homo sapiens	child	3 years	nan	nan	nan	nan	nan	nan
271	Homo sapiens psoas muscle tissue male child (3 years)	Histone ChIP-seq	h3k27ac	1	1	not_compliant	ENCSR367WYJ	ENCFF375UAV	https://www.encodeproject.org/files/ENCFF375UAV/@@download/ENCFF375UAV.bigWig	nan	Homo sapiens	child	3 years	nan	nan	nan	nan	nan	nan
271	Homo sapiens psoas muscle tissue male child (3 years)	Histone ChIP-seq	h3k27me3	1	1	not_compliant	ENCSR843KHS	ENCFF428TKZ	https://www.encodeproject.org/files/ENCFF428TKZ/@@download/ENCFF428TKZ.bigWig	nan	Homo sapiens	child	3 years	nan	nan	nan	nan	nan	nan
271	Homo sapiens psoas muscle tissue male child (3 years)	Histone ChIP-seq	h3k36me3	1	1	not_compliant	ENCSR277PDE	ENCFF588ATR	https://www.encodeproject.org/files/ENCFF588ATR/@@download/ENCFF588ATR.bigWig	nan	Homo sapiens	child	3 years	nan	nan	nan	nan	nan	nan
271	Homo sapiens psoas muscle tissue male child (3 years)	Histone ChIP-seq	h3k4me1	1	1	not_compliant	ENCSR700NGJ	ENCFF691SGO	https://www.encodeproject.org/files/ENCFF691SGO/@@download/ENCFF691SGO.bigWig	nan	Homo sapiens	child	3 years	nan	nan	nan	nan	nan	nan
271	Homo sapiens psoas muscle tissue male child (3 years)	Histone ChIP-seq	h3k4me3	1	1	None	ENCSR245BEV	ENCFF024VLY	https://www.encodeproject.org/files/ENCFF024VLY/@@download/ENCFF024VLY.bigWig	nan	Homo sapiens	child	3 years	nan	nan	nan	nan	nan	nan
271	Homo sapiens psoas muscle tissue male child (3 years)	Histone ChIP-seq	h3k9me3	1	1	None	ENCSR394DRL	ENCFF375TCU	https://www.encodeproject.org/files/ENCFF375TCU/@@download/ENCFF375TCU.bigWig	nan	Homo sapiens	child	3 years	nan	nan	nan	nan	nan	nan
271	Homo sapiens psoas muscle tissue male child (3 years)	polyA plus RNA-seq	input_tsv	1	1	None	ENCSR817TLH	ENCFF682WYB	https://www.encodeproject.org/files/ENCFF682WYB/@@download/ENCFF682WYB.tsv	nan	Homo sapiens	child	3 years	nan	nan	nan	nan	nan	nan
271	Homo sapiens psoas muscle tissue male child (3 years)	polyA plus RNA-seq	rna_polya_minus	1	1	None	ENCSR817TLH	ENCFF360XRH	https://www.encodeproject.org/files/ENCFF360XRH/@@download/ENCFF360XRH.bigWig	nan	Homo sapiens	child	3 years	nan	nan	nan	nan	nan	nan
271	Homo sapiens psoas muscle tissue male child (3 years)	polyA plus RNA-seq	rna_polya_plus	1	1	None	ENCSR817TLH	ENCFF711RSC	https://www.encodeproject.org/files/ENCFF711RSC/@@download/ENCFF711RSC.bigWig	nan	Homo sapiens	child	3 years	nan	nan	nan	nan	nan	nan
271	Homo sapiens psoas muscle tissue male child (3 years)	WGBS	wgbs	1	1	None	ENCSR414XEF	ENCFF964JOU	https://www.encodeproject.org/files/ENCFF964JOU/@@download/ENCFF964JOU.bigWig	nan	Homo sapiens	child	3 years	nan	nan	nan	nan	nan	nan
272	Homo sapiens right atrium auricular region tissue female adult (51 years)	ATAC-seq	atac	1	1	not_compliant	ENCSR062SVK	ENCFF003PQX	https://www.encodeproject.org/files/ENCFF003PQX/@@download/ENCFF003PQX.bigWig	ATAC-seq on human right atrium auricular region	Homo sapiens	adult	51 years	nan	nan	nan	nan	nan	nan
272	Homo sapiens right atrium auricular region tissue female adult (51 years)	TF ChIP-seq	ctcf	1	1	None	ENCSR232OFD	ENCFF872ERK	https://www.encodeproject.org/files/ENCFF872ERK/@@download/ENCFF872ERK.bigWig	nan	Homo sapiens	adult	51 years	nan	nan	nan	nan	nan	nan
272	Homo sapiens right atrium auricular region tissue female adult (51 years)	Histone ChIP-seq	h3k27ac	1	1_2	None	ENCSR668EVA	ENCFF791CAJ	https://www.encodeproject.org/files/ENCFF791CAJ/@@download/ENCFF791CAJ.bigWig	nan	Homo sapiens	adult	51 years	nan	nan	nan	nan	nan	nan
272	Homo sapiens right atrium auricular region tissue female adult (51 years)	Histone ChIP-seq	h3k27me3	1	1	None	ENCSR459CKR	ENCFF586FPA	https://www.encodeproject.org/files/ENCFF586FPA/@@download/ENCFF586FPA.bigWig	nan	Homo sapiens	adult	51 years	nan	nan	nan	nan	nan	nan
272	Homo sapiens right atrium auricular region tissue female adult (51 years)	Histone ChIP-seq	h3k36me3	1	1	None	ENCSR361XMB	ENCFF358QPI	https://www.encodeproject.org/files/ENCFF358QPI/@@download/ENCFF358QPI.bigWig	nan	Homo sapiens	adult	51 years	nan	nan	nan	nan	nan	nan
272	Homo sapiens right atrium auricular region tissue female adult (51 years)	Histone ChIP-seq	h3k4me1	1	1	None	ENCSR817FGU	ENCFF331SDA	https://www.encodeproject.org/files/ENCFF331SDA/@@download/ENCFF331SDA.bigWig	nan	Homo sapiens	adult	51 years	nan	nan	nan	nan	nan	nan
272	Homo sapiens right atrium auricular region tissue female adult (51 years)	Histone ChIP-seq	h3k4me3	1	1_2	None	ENCSR954TSY	ENCFF163VOI	https://www.encodeproject.org/files/ENCFF163VOI/@@download/ENCFF163VOI.bigWig	nan	Homo sapiens	adult	51 years	nan	nan	nan	nan	nan	nan
272	Homo sapiens right atrium auricular region tissue female adult (51 years)	Histone ChIP-seq	h3k9me3	1	1	None	ENCSR392WQN	ENCFF621AAX	https://www.encodeproject.org/files/ENCFF621AAX/@@download/ENCFF621AAX.bigWig	nan	Homo sapiens	adult	51 years	nan	nan	nan	nan	nan	nan
272	Homo sapiens right atrium auricular region tissue female adult (51 years)	total RNA-seq	input_tsv	1	1	None	ENCSR457ENP	ENCFF332SNL	https://www.encodeproject.org/files/ENCFF332SNL/@@download/ENCFF332SNL.tsv	The libraries contained in this Experiment come from tissue sub-sections of a 51 year old female's heart tissue section obtained from GTEx. They are stranded PE101 Illumina Hi-Seq RNA-Seq libraries from rRNA-depleted Total RNA > 200 nucleotides in size.	Homo sapiens	adult	51 years	nan	nan	nan	nan	nan	nan
272	Homo sapiens right atrium auricular region tissue female adult (51 years)	RAMPAGE	rampage_minus	1	1	None	ENCSR554TZR	ENCFF175YZZ	https://www.encodeproject.org/files/ENCFF175YZZ/@@download/ENCFF175YZZ.bigWig	The library contained in this experiment come from human right cardiac atrium tissue. They are stranded PE101 Illumina Hi-Seq RAMPAGE libraries from rRNA-depleted Total RNA > 200 nucleotides in size.	Homo sapiens	adult	51 years	nan	nan	nan	nan	nan	nan
272	Homo sapiens right atrium auricular region tissue female adult (51 years)	RAMPAGE	rampage_plus	1	1	None	ENCSR554TZR	ENCFF322MTR	https://www.encodeproject.org/files/ENCFF322MTR/@@download/ENCFF322MTR.bigWig	The library contained in this experiment come from human right cardiac atrium tissue. They are stranded PE101 Illumina Hi-Seq RAMPAGE libraries from rRNA-depleted Total RNA > 200 nucleotides in size.	Homo sapiens	adult	51 years	nan	nan	nan	nan	nan	nan
272	Homo sapiens right atrium auricular region tissue female adult (51 years)	total RNA-seq	rna_total_minus	1	1	None	ENCSR457ENP	ENCFF884LKT	https://www.encodeproject.org/files/ENCFF884LKT/@@download/ENCFF884LKT.bigWig	The libraries contained in this Experiment come from tissue sub-sections of a 51 year old female's heart tissue section obtained from GTEx. They are stranded PE101 Illumina Hi-Seq RNA-Seq libraries from rRNA-depleted Total RNA > 200 nucleotides in size.	Homo sapiens	adult	51 years	nan	nan	nan	nan	nan	nan
272	Homo sapiens right atrium auricular region tissue female adult (51 years)	total RNA-seq	rna_total_plus	1	1	None	ENCSR457ENP	ENCFF263KEJ	https://www.encodeproject.org/files/ENCFF263KEJ/@@download/ENCFF263KEJ.bigWig	The libraries contained in this Experiment come from tissue sub-sections of a 51 year old female's heart tissue section obtained from GTEx. They are stranded PE101 Illumina Hi-Seq RNA-Seq libraries from rRNA-depleted Total RNA > 200 nucleotides in size.	Homo sapiens	adult	51 years	nan	nan	nan	nan	nan	nan
273	Homo sapiens right atrium auricular region tissue female adult (53 years)	TF ChIP-seq	ctcf	1	1	None	ENCSR401KRN	ENCFF760IZU	https://www.encodeproject.org/files/ENCFF760IZU/@@download/ENCFF760IZU.bigWig	nan	Homo sapiens	adult	53 years	nan	nan	nan	nan	nan	nan
273	Homo sapiens right atrium auricular region tissue female adult (53 years)	TF ChIP-seq	ctcf	2	1	not_compliant	ENCSR066GBX	ENCFF886TBW	https://www.encodeproject.org/files/ENCFF886TBW/@@download/ENCFF886TBW.bigWig	CTCF ChIP-seq on human right atrium auricular region	Homo sapiens	adult	53 years	nan	nan	nan	nan	nan	nan
273	Homo sapiens right atrium auricular region tissue female adult (53 years)	DNase-seq	dnase	1	1	None	ENCSR984SQJ	ENCFF832GZH	https://www.encodeproject.org/files/ENCFF832GZH/@@download/ENCFF832GZH.bigWig	nan	Homo sapiens	adult	53 years	nan	nan	nan	nan	nan	nan
273	Homo sapiens right atrium auricular region tissue female adult (53 years)	Histone ChIP-seq	h3k27ac	1	1	None	ENCSR593KDJ	ENCFF880HJF	https://www.encodeproject.org/files/ENCFF880HJF/@@download/ENCFF880HJF.bigWig	nan	Homo sapiens	adult	53 years	nan	nan	nan	nan	nan	nan
273	Homo sapiens right atrium auricular region tissue female adult (53 years)	Histone ChIP-seq	h3k27me3	1	1	None	ENCSR793PLF	ENCFF692EGC	https://www.encodeproject.org/files/ENCFF692EGC/@@download/ENCFF692EGC.bigWig	nan	Homo sapiens	adult	53 years	nan	nan	nan	nan	nan	nan
273	Homo sapiens right atrium auricular region tissue female adult (53 years)	Histone ChIP-seq	h3k36me3	1	1	None	ENCSR967KZJ	ENCFF715FHA	https://www.encodeproject.org/files/ENCFF715FHA/@@download/ENCFF715FHA.bigWig	nan	Homo sapiens	adult	53 years	nan	nan	nan	nan	nan	nan
273	Homo sapiens right atrium auricular region tissue female adult (53 years)	Histone ChIP-seq	h3k4me1	1	1	None	ENCSR368ORV	ENCFF870FAT	https://www.encodeproject.org/files/ENCFF870FAT/@@download/ENCFF870FAT.bigWig	nan	Homo sapiens	adult	53 years	nan	nan	nan	nan	nan	nan
273	Homo sapiens right atrium auricular region tissue female adult (53 years)	Histone ChIP-seq	h3k4me3	1	1	None	ENCSR791KFQ	ENCFF759FCM	https://www.encodeproject.org/files/ENCFF759FCM/@@download/ENCFF759FCM.bigWig	nan	Homo sapiens	adult	53 years	nan	nan	nan	nan	nan	nan
273	Homo sapiens right atrium auricular region tissue female adult (53 years)	Histone ChIP-seq	h3k9me3	1	1	None	ENCSR250AAV	ENCFF415FLP	https://www.encodeproject.org/files/ENCFF415FLP/@@download/ENCFF415FLP.bigWig	nan	Homo sapiens	adult	53 years	nan	nan	nan	nan	nan	nan
273	Homo sapiens right atrium auricular region tissue female adult (53 years)	total RNA-seq	input_tsv	1	1	None	ENCSR571RXE	ENCFF846ZKU	https://www.encodeproject.org/files/ENCFF846ZKU/@@download/ENCFF846ZKU.tsv	The libraries contained in this Experiment come from tissue sub-sections of a 53 year old female's heart tissue section obtained from GTEx. They are stranded PE101 Illumina Hi-Seq RNA-Seq libraries from rRNA-depleted Total RNA > 200 nucleotides in size.	Homo sapiens	adult	53 years	nan	nan	nan	nan	nan	nan
273	Homo sapiens right atrium auricular region tissue female adult (53 years)	RAMPAGE	rampage_minus	1	1	None	ENCSR877SCS	ENCFF162JUC	https://www.encodeproject.org/files/ENCFF162JUC/@@download/ENCFF162JUC.bigWig	The library contained in this experiment come from human right cardiac atrium tissue. They are stranded PE101 Illumina Hi-Seq RAMPAGE libraries from rRNA-depleted Total RNA > 200 nucleotides in size.	Homo sapiens	adult	53 years	nan	nan	nan	nan	nan	nan
273	Homo sapiens right atrium auricular region tissue female adult (53 years)	RAMPAGE	rampage_plus	1	1	None	ENCSR877SCS	ENCFF563EXR	https://www.encodeproject.org/files/ENCFF563EXR/@@download/ENCFF563EXR.bigWig	The library contained in this experiment come from human right cardiac atrium tissue. They are stranded PE101 Illumina Hi-Seq RAMPAGE libraries from rRNA-depleted Total RNA > 200 nucleotides in size.	Homo sapiens	adult	53 years	nan	nan	nan	nan	nan	nan
273	Homo sapiens right atrium auricular region tissue female adult (53 years)	total RNA-seq	rna_total_minus	1	1	None	ENCSR571RXE	ENCFF752XPX	https://www.encodeproject.org/files/ENCFF752XPX/@@download/ENCFF752XPX.bigWig	The libraries contained in this Experiment come from tissue sub-sections of a 53 year old female's heart tissue section obtained from GTEx. They are stranded PE101 Illumina Hi-Seq RNA-Seq libraries from rRNA-depleted Total RNA > 200 nucleotides in size.	Homo sapiens	adult	53 years	nan	nan	nan	nan	nan	nan
273	Homo sapiens right atrium auricular region tissue female adult (53 years)	total RNA-seq	rna_total_plus	1	1	None	ENCSR571RXE	ENCFF025THJ	https://www.encodeproject.org/files/ENCFF025THJ/@@download/ENCFF025THJ.bigWig	The libraries contained in this Experiment come from tissue sub-sections of a 53 year old female's heart tissue section obtained from GTEx. They are stranded PE101 Illumina Hi-Seq RNA-Seq libraries from rRNA-depleted Total RNA > 200 nucleotides in size.	Homo sapiens	adult	53 years	nan	nan	nan	nan	nan	nan
274	Homo sapiens right cardiac atrium tissue male adult (34 years)	Histone ChIP-seq	h3k27ac	1	1	None	ENCSR074ECR	ENCFF980FUE	https://www.encodeproject.org/files/ENCFF980FUE/@@download/ENCFF980FUE.bigWig	nan	Homo sapiens	adult	34 years	nan	nan	nan	nan	nan	nan
274	Homo sapiens right cardiac atrium tissue male adult (34 years)	Histone ChIP-seq	h3k27me3	1	1	not_compliant	ENCSR972RKX	ENCFF297LKI	https://www.encodeproject.org/files/ENCFF297LKI/@@download/ENCFF297LKI.bigWig	nan	Homo sapiens	adult	34 years	nan	nan	nan	nan	nan	nan
274	Homo sapiens right cardiac atrium tissue male adult (34 years)	Histone ChIP-seq	h3k4me1	1	1	not_compliant	ENCSR671BOA	ENCFF922PBC	https://www.encodeproject.org/files/ENCFF922PBC/@@download/ENCFF922PBC.bigWig	nan	Homo sapiens	adult	34 years	nan	nan	nan	nan	nan	nan
274	Homo sapiens right cardiac atrium tissue male adult (34 years)	Histone ChIP-seq	h3k4me3	1	1	None	ENCSR548LZS	ENCFF958IXF	https://www.encodeproject.org/files/ENCFF958IXF/@@download/ENCFF958IXF.bigWig	nan	Homo sapiens	adult	34 years	nan	nan	nan	nan	nan	nan
274	Homo sapiens right cardiac atrium tissue male adult (34 years)	Histone ChIP-seq	h3k9me3	1	1	not_compliant	ENCSR596BHN	ENCFF621KKH	https://www.encodeproject.org/files/ENCFF621KKH/@@download/ENCFF621KKH.bigWig	nan	Homo sapiens	adult	34 years	nan	nan	nan	nan	nan	nan
274	Homo sapiens right cardiac atrium tissue male adult (34 years)	polyA plus RNA-seq	input_tsv	1	1	None	ENCSR675YAS	ENCFF935LMI	https://www.encodeproject.org/files/ENCFF935LMI/@@download/ENCFF935LMI.tsv	nan	Homo sapiens	adult	34 years	nan	nan	nan	nan	nan	nan
274	Homo sapiens right cardiac atrium tissue male adult (34 years)	polyA plus RNA-seq	rna_polya_minus	1	1	None	ENCSR675YAS	ENCFF183YIX	https://www.encodeproject.org/files/ENCFF183YIX/@@download/ENCFF183YIX.bigWig	nan	Homo sapiens	adult	34 years	nan	nan	nan	nan	nan	nan
274	Homo sapiens right cardiac atrium tissue male adult (34 years)	polyA plus RNA-seq	rna_polya_plus	1	1	None	ENCSR675YAS	ENCFF643ZAD	https://www.encodeproject.org/files/ENCFF643ZAD/@@download/ENCFF643ZAD.bigWig	nan	Homo sapiens	adult	34 years	nan	nan	nan	nan	nan	nan
274	Homo sapiens right cardiac atrium tissue male adult (34 years)	WGBS	wgbs	1	1	None	ENCSR925GVY	ENCFF017QVS	https://www.encodeproject.org/files/ENCFF017QVS/@@download/ENCFF017QVS.bigWig	nan	Homo sapiens	adult	34 years	nan	nan	nan	nan	nan	nan
275	Homo sapiens right lobe of liver tissue female adult (41 years)	ATAC-seq	atac	1	1	None	ENCSR685ZMP	ENCFF232QBB	https://www.encodeproject.org/files/ENCFF232QBB/@@download/ENCFF232QBB.bigWig	ATAC-seq on human right lobe of liver	Homo sapiens	adult	41 years	nan	nan	nan	nan	nan	nan
275	Homo sapiens right lobe of liver tissue female adult (41 years)	TF ChIP-seq	ctcf	1	1	None	ENCSR839NFL	ENCFF436IXV	https://www.encodeproject.org/files/ENCFF436IXV/@@download/ENCFF436IXV.bigWig	nan	Homo sapiens	adult	41 years	nan	nan	nan	nan	nan	nan
275	Homo sapiens right lobe of liver tissue female adult (41 years)	DNase-seq	dnase	1	1	None	ENCSR933GMM	ENCFF082KAC	https://www.encodeproject.org/files/ENCFF082KAC/@@download/ENCFF082KAC.bigWig	nan	Homo sapiens	adult	41 years	nan	nan	nan	nan	nan	nan
275	Homo sapiens right lobe of liver tissue female adult (41 years)	Histone ChIP-seq	h3k27ac	1	1	None	ENCSR864OOO	ENCFF029CGS	https://www.encodeproject.org/files/ENCFF029CGS/@@download/ENCFF029CGS.bigWig	nan	Homo sapiens	adult	41 years	nan	nan	nan	nan	nan	nan
275	Homo sapiens right lobe of liver tissue female adult (41 years)	Histone ChIP-seq	h3k27me3	1	1	None	ENCSR810PYW	ENCFF608FLG	https://www.encodeproject.org/files/ENCFF608FLG/@@download/ENCFF608FLG.bigWig	nan	Homo sapiens	adult	41 years	nan	nan	nan	nan	nan	nan
275	Homo sapiens right lobe of liver tissue female adult (41 years)	Histone ChIP-seq	h3k36me3	1	1	None	ENCSR660PFN	ENCFF422MZY	https://www.encodeproject.org/files/ENCFF422MZY/@@download/ENCFF422MZY.bigWig	nan	Homo sapiens	adult	41 years	nan	nan	nan	nan	nan	nan
275	Homo sapiens right lobe of liver tissue female adult (41 years)	Histone ChIP-seq	h3k4me1	1	1	None	ENCSR927CRV	ENCFF003PGR	https://www.encodeproject.org/files/ENCFF003PGR/@@download/ENCFF003PGR.bigWig	nan	Homo sapiens	adult	41 years	nan	nan	nan	nan	nan	nan
275	Homo sapiens right lobe of liver tissue female adult (41 years)	Histone ChIP-seq	h3k4me3	1	1	None	ENCSR533YIK	ENCFF225HLK	https://www.encodeproject.org/files/ENCFF225HLK/@@download/ENCFF225HLK.bigWig	nan	Homo sapiens	adult	41 years	nan	nan	nan	nan	nan	nan
275	Homo sapiens right lobe of liver tissue female adult (41 years)	Histone ChIP-seq	h3k9me3	1	1	None	ENCSR281JVN	ENCFF318ROT	https://www.encodeproject.org/files/ENCFF318ROT/@@download/ENCFF318ROT.bigWig	nan	Homo sapiens	adult	41 years	nan	nan	nan	nan	nan	nan
275	Homo sapiens right lobe of liver tissue female adult (41 years)	total RNA-seq	input_tsv	1	1	None	ENCSR135IAL	ENCFF932VTY	https://www.encodeproject.org/files/ENCFF932VTY/@@download/ENCFF932VTY.tsv	w61_right_lobe_of_liver	Homo sapiens	adult	41 years	nan	nan	nan	nan	nan	nan
275	Homo sapiens right lobe of liver tissue female adult (41 years)	total RNA-seq	rna_total_minus	1	1	None	ENCSR135IAL	ENCFF253OSP	https://www.encodeproject.org/files/ENCFF253OSP/@@download/ENCFF253OSP.bigWig	w61_right_lobe_of_liver	Homo sapiens	adult	41 years	nan	nan	nan	nan	nan	nan
275	Homo sapiens right lobe of liver tissue female adult (41 years)	total RNA-seq	rna_total_plus	1	1	None	ENCSR135IAL	ENCFF565QRM	https://www.encodeproject.org/files/ENCFF565QRM/@@download/ENCFF565QRM.bigWig	w61_right_lobe_of_liver	Homo sapiens	adult	41 years	nan	nan	nan	nan	nan	nan
276	Homo sapiens right lobe of liver tissue female adult (47 years)	ATAC-seq	atac	1	1	None	ENCSR516CPW	ENCFF831BRS	https://www.encodeproject.org/files/ENCFF831BRS/@@download/ENCFF831BRS.bigWig	ATAC-seq on human right lobe of liver	Homo sapiens	adult	47 years	nan	nan	nan	nan	nan	nan
276	Homo sapiens right lobe of liver tissue female adult (47 years)	TF ChIP-seq	ctcf	1	1	None	ENCSR000VGD	ENCFF402MAU	https://www.encodeproject.org/files/ENCFF402MAU/@@download/ENCFF402MAU.bigWig	nan	Homo sapiens	adult	47 years	nan	nan	nan	nan	nan	nan
276	Homo sapiens right lobe of liver tissue female adult (47 years)	DNase-seq	dnase	1	1	None	ENCSR164TBP	ENCFF634BMR	https://www.encodeproject.org/files/ENCFF634BMR/@@download/ENCFF634BMR.bigWig	nan	Homo sapiens	adult	47 years	nan	nan	nan	nan	nan	nan
276	Homo sapiens right lobe of liver tissue female adult (47 years)	Histone ChIP-seq	h3k27ac	1	1	None	ENCSR779ISJ	ENCFF352AAW	https://www.encodeproject.org/files/ENCFF352AAW/@@download/ENCFF352AAW.bigWig	nan	Homo sapiens	adult	47 years	nan	nan	nan	nan	nan	nan
276	Homo sapiens right lobe of liver tissue female adult (47 years)	Histone ChIP-seq	h3k27me3	1	1	None	ENCSR731AIB	ENCFF675TJR	https://www.encodeproject.org/files/ENCFF675TJR/@@download/ENCFF675TJR.bigWig	nan	Homo sapiens	adult	47 years	nan	nan	nan	nan	nan	nan
276	Homo sapiens right lobe of liver tissue female adult (47 years)	Histone ChIP-seq	h3k36me3	1	1	None	ENCSR400GCO	ENCFF190YDG	https://www.encodeproject.org/files/ENCFF190YDG/@@download/ENCFF190YDG.bigWig	nan	Homo sapiens	adult	47 years	nan	nan	nan	nan	nan	nan
276	Homo sapiens right lobe of liver tissue female adult (47 years)	Histone ChIP-seq	h3k4me1	1	1	None	ENCSR589JCY	ENCFF337EZM	https://www.encodeproject.org/files/ENCFF337EZM/@@download/ENCFF337EZM.bigWig	nan	Homo sapiens	adult	47 years	nan	nan	nan	nan	nan	nan
276	Homo sapiens right lobe of liver tissue female adult (47 years)	Histone ChIP-seq	h3k4me3	1	1	None	ENCSR249KTU	ENCFF517UOX	https://www.encodeproject.org/files/ENCFF517UOX/@@download/ENCFF517UOX.bigWig	nan	Homo sapiens	adult	47 years	nan	nan	nan	nan	nan	nan
276	Homo sapiens right lobe of liver tissue female adult (47 years)	Histone ChIP-seq	h3k9me3	1	1	None	ENCSR511ICH	ENCFF967MGL	https://www.encodeproject.org/files/ENCFF967MGL/@@download/ENCFF967MGL.bigWig	nan	Homo sapiens	adult	47 years	nan	nan	nan	nan	nan	nan
276	Homo sapiens right lobe of liver tissue female adult (47 years)	total RNA-seq	input_tsv	1	1	None	ENCSR323GUF	ENCFF701OLG	https://www.encodeproject.org/files/ENCFF701OLG/@@download/ENCFF701OLG.tsv	w63_right_lobe_of_liver	Homo sapiens	adult	47 years	nan	nan	nan	nan	nan	nan
276	Homo sapiens right lobe of liver tissue female adult (47 years)	total RNA-seq	rna_total_minus	1	1	None	ENCSR323GUF	ENCFF321WIO	https://www.encodeproject.org/files/ENCFF321WIO/@@download/ENCFF321WIO.bigWig	w63_right_lobe_of_liver	Homo sapiens	adult	47 years	nan	nan	nan	nan	nan	nan
276	Homo sapiens right lobe of liver tissue female adult (47 years)	total RNA-seq	rna_total_plus	1	1	None	ENCSR323GUF	ENCFF119SVC	https://www.encodeproject.org/files/ENCFF119SVC/@@download/ENCFF119SVC.bigWig	w63_right_lobe_of_liver	Homo sapiens	adult	47 years	nan	nan	nan	nan	nan	nan
277	Homo sapiens right lobe of liver tissue female adult (53 years)	ATAC-seq	atac	1	1	not_compliant	ENCSR373TDL	ENCFF614WHB	https://www.encodeproject.org/files/ENCFF614WHB/@@download/ENCFF614WHB.bigWig	ATAC-seq on human right lobe of liver	Homo sapiens	adult	53 years	nan	nan	nan	nan	nan	nan
277	Homo sapiens right lobe of liver tissue female adult (53 years)	TF ChIP-seq	ctcf	1	1	None	ENCSR911GFJ	ENCFF005YBS	https://www.encodeproject.org/files/ENCFF005YBS/@@download/ENCFF005YBS.bigWig	CTCF ChIP-seq on human right lobe of liver	Homo sapiens	adult	53 years	nan	nan	nan	nan	nan	nan
277	Homo sapiens right lobe of liver tissue female adult (53 years)	DNase-seq	dnase	1	1	None	ENCSR909HFI	ENCFF020EPF	https://www.encodeproject.org/files/ENCFF020EPF/@@download/ENCFF020EPF.bigWig	nan	Homo sapiens	adult	53 years	nan	nan	nan	nan	nan	nan
277	Homo sapiens right lobe of liver tissue female adult (53 years)	Histone ChIP-seq	h3k27ac	1	1_2	None	ENCSR981UJA	ENCFF764VSN	https://www.encodeproject.org/files/ENCFF764VSN/@@download/ENCFF764VSN.bigWig	nan	Homo sapiens	adult	53 years	nan	nan	nan	nan	nan	nan
277	Homo sapiens right lobe of liver tissue female adult (53 years)	Histone ChIP-seq	h3k36me3	1	1	None	ENCSR080QVO	ENCFF376RWI	https://www.encodeproject.org/files/ENCFF376RWI/@@download/ENCFF376RWI.bigWig	nan	Homo sapiens	adult	53 years	nan	nan	nan	nan	nan	nan
277	Homo sapiens right lobe of liver tissue female adult (53 years)	Histone ChIP-seq	h3k4me1	1	1	None	ENCSR489DUV	ENCFF042DZJ	https://www.encodeproject.org/files/ENCFF042DZJ/@@download/ENCFF042DZJ.bigWig	nan	Homo sapiens	adult	53 years	nan	nan	nan	nan	nan	nan
277	Homo sapiens right lobe of liver tissue female adult (53 years)	Histone ChIP-seq	h3k4me3	1	1_2	None	ENCSR344TLI	ENCFF917LFF	https://www.encodeproject.org/files/ENCFF917LFF/@@download/ENCFF917LFF.bigWig	nan	Homo sapiens	adult	53 years	nan	nan	nan	nan	nan	nan
277	Homo sapiens right lobe of liver tissue female adult (53 years)	Histone ChIP-seq	h3k9me3	1	1	None	ENCSR614JFD	ENCFF722KQC	https://www.encodeproject.org/files/ENCFF722KQC/@@download/ENCFF722KQC.bigWig	nan	Homo sapiens	adult	53 years	nan	nan	nan	nan	nan	nan
277	Homo sapiens right lobe of liver tissue female adult (53 years)	total RNA-seq	input_tsv	1	1	None	ENCSR226KML	ENCFF998IFH	https://www.encodeproject.org/files/ENCFF998IFH/@@download/ENCFF998IFH.tsv	The libraries contained in this Experiment come from tissue sub-sections of a 53 year old female's liver tissue section obtained from GTEx. They are stranded PE101 Illumina Hi-Seq RNA-Seq libraries from rRNA-depleted Total RNA > 200 nucleotides in size.	Homo sapiens	adult	53 years	nan	nan	nan	nan	nan	nan
277	Homo sapiens right lobe of liver tissue female adult (53 years)	total RNA-seq	input_tsv	2	1	None	ENCSR504QMK	ENCFF850OBS	https://www.encodeproject.org/files/ENCFF850OBS/@@download/ENCFF850OBS.tsv	The libraries contained in this Experiment come from tissue sub-sections of a 53 year old female's liver tissue section obtained from GTEx. They are stranded PE101 Illumina Hi-Seq RNA-Seq libraries from rRNA-depleted Total RNA > 200 nucleotides in size.	Homo sapiens	adult	53 years	nan	nan	nan	nan	nan	nan
277	Homo sapiens right lobe of liver tissue female adult (53 years)	RAMPAGE	rampage_minus	1	1	None	ENCSR941SAZ	ENCFF311FVD	https://www.encodeproject.org/files/ENCFF311FVD/@@download/ENCFF311FVD.bigWig	The libraries contained in this Experiment come from tissue sub-sections of a 53 year old female's right lobe of liver tissue section obtained from GTEx. They are stranded PE101 Illumina Hi-Seq RAMPAGE libraries from rRNA-depleted Total RNA > 200 nucleotides in size.	Homo sapiens	adult	53 years	nan	nan	nan	nan	nan	nan
277	Homo sapiens right lobe of liver tissue female adult (53 years)	RAMPAGE	rampage_minus	2	1	None	ENCSR543DIO	ENCFF667PFP	https://www.encodeproject.org/files/ENCFF667PFP/@@download/ENCFF667PFP.bigWig	The libraries contained in this Experiment come from tissue sub-sections of a 53 year old female's right lobe of liver tissue section obtained from GTEx. They are stranded PE101 Illumina Hi-Seq RAMPAGE libraries from rRNA-depleted Total RNA > 200 nucleotides in size.	Homo sapiens	adult	53 years	nan	nan	nan	nan	nan	nan
277	Homo sapiens right lobe of liver tissue female adult (53 years)	RAMPAGE	rampage_plus	1	1	None	ENCSR941SAZ	ENCFF084AZR	https://www.encodeproject.org/files/ENCFF084AZR/@@download/ENCFF084AZR.bigWig	The libraries contained in this Experiment come from tissue sub-sections of a 53 year old female's right lobe of liver tissue section obtained from GTEx. They are stranded PE101 Illumina Hi-Seq RAMPAGE libraries from rRNA-depleted Total RNA > 200 nucleotides in size.	Homo sapiens	adult	53 years	nan	nan	nan	nan	nan	nan
277	Homo sapiens right lobe of liver tissue female adult (53 years)	RAMPAGE	rampage_plus	2	1	None	ENCSR543DIO	ENCFF773YSB	https://www.encodeproject.org/files/ENCFF773YSB/@@download/ENCFF773YSB.bigWig	The libraries contained in this Experiment come from tissue sub-sections of a 53 year old female's right lobe of liver tissue section obtained from GTEx. They are stranded PE101 Illumina Hi-Seq RAMPAGE libraries from rRNA-depleted Total RNA > 200 nucleotides in size.	Homo sapiens	adult	53 years	nan	nan	nan	nan	nan	nan
277	Homo sapiens right lobe of liver tissue female adult (53 years)	total RNA-seq	rna_total_minus	1	1	None	ENCSR226KML	ENCFF481ZPW	https://www.encodeproject.org/files/ENCFF481ZPW/@@download/ENCFF481ZPW.bigWig	The libraries contained in this Experiment come from tissue sub-sections of a 53 year old female's liver tissue section obtained from GTEx. They are stranded PE101 Illumina Hi-Seq RNA-Seq libraries from rRNA-depleted Total RNA > 200 nucleotides in size.	Homo sapiens	adult	53 years	nan	nan	nan	nan	nan	nan
277	Homo sapiens right lobe of liver tissue female adult (53 years)	total RNA-seq	rna_total_minus	2	1	None	ENCSR504QMK	ENCFF776YAA	https://www.encodeproject.org/files/ENCFF776YAA/@@download/ENCFF776YAA.bigWig	The libraries contained in this Experiment come from tissue sub-sections of a 53 year old female's liver tissue section obtained from GTEx. They are stranded PE101 Illumina Hi-Seq RNA-Seq libraries from rRNA-depleted Total RNA > 200 nucleotides in size.	Homo sapiens	adult	53 years	nan	nan	nan	nan	nan	nan
277	Homo sapiens right lobe of liver tissue female adult (53 years)	total RNA-seq	rna_total_plus	1	1	None	ENCSR226KML	ENCFF103EZF	https://www.encodeproject.org/files/ENCFF103EZF/@@download/ENCFF103EZF.bigWig	The libraries contained in this Experiment come from tissue sub-sections of a 53 year old female's liver tissue section obtained from GTEx. They are stranded PE101 Illumina Hi-Seq RNA-Seq libraries from rRNA-depleted Total RNA > 200 nucleotides in size.	Homo sapiens	adult	53 years	nan	nan	nan	nan	nan	nan
277	Homo sapiens right lobe of liver tissue female adult (53 years)	total RNA-seq	rna_total_plus	2	1	None	ENCSR504QMK	ENCFF672AXQ	https://www.encodeproject.org/files/ENCFF672AXQ/@@download/ENCFF672AXQ.bigWig	The libraries contained in this Experiment come from tissue sub-sections of a 53 year old female's liver tissue section obtained from GTEx. They are stranded PE101 Illumina Hi-Seq RNA-Seq libraries from rRNA-depleted Total RNA > 200 nucleotides in size.	Homo sapiens	adult	53 years	nan	nan	nan	nan	nan	nan
277	Homo sapiens right lobe of liver tissue female adult (53 years)	WGBS	wgbs	1	2	not_compliant	ENCSR108ESU	ENCFF697EEV	https://www.encodeproject.org/files/ENCFF697EEV/@@download/ENCFF697EEV.bigWig	nan	Homo sapiens	adult	53 years	nan	nan	nan	nan	nan	nan
277	Homo sapiens right lobe of liver tissue female adult (53 years)	WGBS	wgbs	1	1	not_compliant	ENCSR108ESU	ENCFF261UHT	https://www.encodeproject.org/files/ENCFF261UHT/@@download/ENCFF261UHT.bigWig	nan	Homo sapiens	adult	53 years	nan	nan	nan	nan	nan	nan
278	Homo sapiens right lobe of liver tissue female child (16 years)	ATAC-seq	atac	1	1	None	ENCSR952SPO	ENCFF469MOB	https://www.encodeproject.org/files/ENCFF469MOB/@@download/ENCFF469MOB.bigWig	ATAC-seq on human right lobe of liver	Homo sapiens	child	16 years	nan	nan	nan	nan	nan	nan
278	Homo sapiens right lobe of liver tissue female child (16 years)	TF ChIP-seq	ctcf	1	1	None	ENCSR837OOH	ENCFF550IMO	https://www.encodeproject.org/files/ENCFF550IMO/@@download/ENCFF550IMO.bigWig	nan	Homo sapiens	child	16 years	nan	nan	nan	nan	nan	nan
278	Homo sapiens right lobe of liver tissue female child (16 years)	DNase-seq	dnase	1	1	None	ENCSR608NWP	ENCFF466DQD	https://www.encodeproject.org/files/ENCFF466DQD/@@download/ENCFF466DQD.bigWig	nan	Homo sapiens	child	16 years	nan	nan	nan	nan	nan	nan
278	Homo sapiens right lobe of liver tissue female child (16 years)	Histone ChIP-seq	h3k27ac	1	1	None	ENCSR119XNK	ENCFF231BNJ	https://www.encodeproject.org/files/ENCFF231BNJ/@@download/ENCFF231BNJ.bigWig	nan	Homo sapiens	child	16 years	nan	nan	nan	nan	nan	nan
278	Homo sapiens right lobe of liver tissue female child (16 years)	Histone ChIP-seq	h3k27me3	1	1	None	ENCSR611CHC	ENCFF986TXQ	https://www.encodeproject.org/files/ENCFF986TXQ/@@download/ENCFF986TXQ.bigWig	nan	Homo sapiens	child	16 years	nan	nan	nan	nan	nan	nan
278	Homo sapiens right lobe of liver tissue female child (16 years)	Histone ChIP-seq	h3k36me3	1	1	None	ENCSR423SEX	ENCFF157ZVJ	https://www.encodeproject.org/files/ENCFF157ZVJ/@@download/ENCFF157ZVJ.bigWig	nan	Homo sapiens	child	16 years	nan	nan	nan	nan	nan	nan
278	Homo sapiens right lobe of liver tissue female child (16 years)	Histone ChIP-seq	h3k4me1	1	1	None	ENCSR554XXQ	ENCFF725HKO	https://www.encodeproject.org/files/ENCFF725HKO/@@download/ENCFF725HKO.bigWig	nan	Homo sapiens	child	16 years	nan	nan	nan	nan	nan	nan
278	Homo sapiens right lobe of liver tissue female child (16 years)	Histone ChIP-seq	h3k4me3	1	1	None	ENCSR786ALM	ENCFF372NAI	https://www.encodeproject.org/files/ENCFF372NAI/@@download/ENCFF372NAI.bigWig	nan	Homo sapiens	child	16 years	nan	nan	nan	nan	nan	nan
278	Homo sapiens right lobe of liver tissue female child (16 years)	Histone ChIP-seq	h3k9me3	1	1	None	ENCSR590AJV	ENCFF148JSK	https://www.encodeproject.org/files/ENCFF148JSK/@@download/ENCFF148JSK.bigWig	nan	Homo sapiens	child	16 years	nan	nan	nan	nan	nan	nan
278	Homo sapiens right lobe of liver tissue female child (16 years)	total RNA-seq	input_tsv	1	1	None	ENCSR229LFK	ENCFF658KST	https://www.encodeproject.org/files/ENCFF658KST/@@download/ENCFF658KST.tsv	w62_right_lobe_of_liver	Homo sapiens	child	16 years	nan	nan	nan	nan	nan	nan
278	Homo sapiens right lobe of liver tissue female child (16 years)	total RNA-seq	rna_total_minus	1	1	None	ENCSR229LFK	ENCFF946DUM	https://www.encodeproject.org/files/ENCFF946DUM/@@download/ENCFF946DUM.bigWig	w62_right_lobe_of_liver	Homo sapiens	child	16 years	nan	nan	nan	nan	nan	nan
278	Homo sapiens right lobe of liver tissue female child (16 years)	total RNA-seq	rna_total_plus	1	1	None	ENCSR229LFK	ENCFF128YXB	https://www.encodeproject.org/files/ENCFF128YXB/@@download/ENCFF128YXB.bigWig	w62_right_lobe_of_liver	Homo sapiens	child	16 years	nan	nan	nan	nan	nan	nan
279	Homo sapiens sigmoid colon tissue female adult (51 years)	ATAC-seq	atac	1	1	not_compliant	ENCSR355SGJ	ENCFF961XDO	https://www.encodeproject.org/files/ENCFF961XDO/@@download/ENCFF961XDO.bigWig	ATAC-seq on human sigmoid colon	Homo sapiens	adult	51 years	nan	nan	nan	nan	nan	nan
279	Homo sapiens sigmoid colon tissue female adult (51 years)	Histone ChIP-seq	h3k27ac	1	1	None	ENCSR641SDI	ENCFF468UEP	https://www.encodeproject.org/files/ENCFF468UEP/@@download/ENCFF468UEP.bigWig	nan	Homo sapiens	adult	51 years	nan	nan	nan	nan	nan	nan
279	Homo sapiens sigmoid colon tissue female adult (51 years)	Histone ChIP-seq	h3k27me3	1	1	None	ENCSR104CCB	ENCFF670BRF	https://www.encodeproject.org/files/ENCFF670BRF/@@download/ENCFF670BRF.bigWig	nan	Homo sapiens	adult	51 years	nan	nan	nan	nan	nan	nan
279	Homo sapiens sigmoid colon tissue female adult (51 years)	Histone ChIP-seq	h3k36me3	1	1	None	ENCSR343NWC	ENCFF045BNN	https://www.encodeproject.org/files/ENCFF045BNN/@@download/ENCFF045BNN.bigWig	nan	Homo sapiens	adult	51 years	nan	nan	nan	nan	nan	nan
279	Homo sapiens sigmoid colon tissue female adult (51 years)	Histone ChIP-seq	h3k4me1	1	1	None	ENCSR277SUG	ENCFF241WTR	https://www.encodeproject.org/files/ENCFF241WTR/@@download/ENCFF241WTR.bigWig	nan	Homo sapiens	adult	51 years	nan	nan	nan	nan	nan	nan
279	Homo sapiens sigmoid colon tissue female adult (51 years)	Histone ChIP-seq	h3k4me3	1	1	None	ENCSR793IKH	ENCFF800VAP	https://www.encodeproject.org/files/ENCFF800VAP/@@download/ENCFF800VAP.bigWig	nan	Homo sapiens	adult	51 years	nan	nan	nan	nan	nan	nan
279	Homo sapiens sigmoid colon tissue female adult (51 years)	Histone ChIP-seq	h3k9me3	1	1	None	ENCSR792EDG	ENCFF945XUU	https://www.encodeproject.org/files/ENCFF945XUU/@@download/ENCFF945XUU.bigWig	nan	Homo sapiens	adult	51 years	nan	nan	nan	nan	nan	nan
279	Homo sapiens sigmoid colon tissue female adult (51 years)	total RNA-seq	input_tsv	1	1	None	ENCSR827IXS	ENCFF577SLL	https://www.encodeproject.org/files/ENCFF577SLL/@@download/ENCFF577SLL.tsv	The libraries contained in this Experiment come from tissue sub-sections from the sigmoid colon obtained from GTEx. They are stranded PE101 Illumina Hi-Seq RNA-Seq libraries from rRNA-depleted Total RNA > 200 nucleotides in size.	Homo sapiens	adult	51 years	nan	nan	nan	nan	nan	nan
279	Homo sapiens sigmoid colon tissue female adult (51 years)	RAMPAGE	rampage_minus	1	1	None	ENCSR035MAJ	ENCFF374ZBH	https://www.encodeproject.org/files/ENCFF374ZBH/@@download/ENCFF374ZBH.bigWig	The library contained in this experiment come from human sigmoid colon tissue. They are stranded PE101 Illumina Hi-Seq RAMPAGE libraries from rRNA-depleted Total RNA > 200 nucleotides in size.	Homo sapiens	adult	51 years	nan	nan	nan	nan	nan	nan
279	Homo sapiens sigmoid colon tissue female adult (51 years)	RAMPAGE	rampage_plus	1	1	None	ENCSR035MAJ	ENCFF984BTF	https://www.encodeproject.org/files/ENCFF984BTF/@@download/ENCFF984BTF.bigWig	The library contained in this experiment come from human sigmoid colon tissue. They are stranded PE101 Illumina Hi-Seq RAMPAGE libraries from rRNA-depleted Total RNA > 200 nucleotides in size.	Homo sapiens	adult	51 years	nan	nan	nan	nan	nan	nan
279	Homo sapiens sigmoid colon tissue female adult (51 years)	total RNA-seq	rna_total_minus	1	1	None	ENCSR827IXS	ENCFF527ISR	https://www.encodeproject.org/files/ENCFF527ISR/@@download/ENCFF527ISR.bigWig	The libraries contained in this Experiment come from tissue sub-sections from the sigmoid colon obtained from GTEx. They are stranded PE101 Illumina Hi-Seq RNA-Seq libraries from rRNA-depleted Total RNA > 200 nucleotides in size.	Homo sapiens	adult	51 years	nan	nan	nan	nan	nan	nan
279	Homo sapiens sigmoid colon tissue female adult (51 years)	total RNA-seq	rna_total_plus	1	1	None	ENCSR827IXS	ENCFF118XUB	https://www.encodeproject.org/files/ENCFF118XUB/@@download/ENCFF118XUB.bigWig	The libraries contained in this Experiment come from tissue sub-sections from the sigmoid colon obtained from GTEx. They are stranded PE101 Illumina Hi-Seq RNA-Seq libraries from rRNA-depleted Total RNA > 200 nucleotides in size.	Homo sapiens	adult	51 years	nan	nan	nan	nan	nan	nan
280	Homo sapiens sigmoid colon tissue female adult (53 years)	ATAC-seq	atac	1	1	None	ENCSR846VLJ	ENCFF784HME	https://www.encodeproject.org/files/ENCFF784HME/@@download/ENCFF784HME.bigWig	ATAC-seq on human sigmoid colon	Homo sapiens	adult	53 years	nan	nan	nan	nan	nan	nan
280	Homo sapiens sigmoid colon tissue female adult (53 years)	TF ChIP-seq	ctcf	1	1	None	ENCSR925GDS	ENCFF154FOF	https://www.encodeproject.org/files/ENCFF154FOF/@@download/ENCFF154FOF.bigWig	CTCF ChIP-seq on human sigmoid colon	Homo sapiens	adult	53 years	nan	nan	nan	nan	nan	nan
280	Homo sapiens sigmoid colon tissue female adult (53 years)	DNase-seq	dnase	1	1	None	ENCSR276ITP	ENCFF299OOV	https://www.encodeproject.org/files/ENCFF299OOV/@@download/ENCFF299OOV.bigWig	nan	Homo sapiens	adult	53 years	nan	nan	nan	nan	nan	nan
280	Homo sapiens sigmoid colon tissue female adult (53 years)	Histone ChIP-seq	h3k27ac	1	1	None	ENCSR268ZCF	ENCFF111DLN	https://www.encodeproject.org/files/ENCFF111DLN/@@download/ENCFF111DLN.bigWig	nan	Homo sapiens	adult	53 years	nan	nan	nan	nan	nan	nan
280	Homo sapiens sigmoid colon tissue female adult (53 years)	Histone ChIP-seq	h3k36me3	1	1	None	ENCSR150YAU	ENCFF165ZSZ	https://www.encodeproject.org/files/ENCFF165ZSZ/@@download/ENCFF165ZSZ.bigWig	nan	Homo sapiens	adult	53 years	nan	nan	nan	nan	nan	nan
280	Homo sapiens sigmoid colon tissue female adult (53 years)	Histone ChIP-seq	h3k4me1	1	1	None	ENCSR812POE	ENCFF623BIK	https://www.encodeproject.org/files/ENCFF623BIK/@@download/ENCFF623BIK.bigWig	nan	Homo sapiens	adult	53 years	nan	nan	nan	nan	nan	nan
280	Homo sapiens sigmoid colon tissue female adult (53 years)	Histone ChIP-seq	h3k4me3	1	1	None	ENCSR900UIP	ENCFF237VMY	https://www.encodeproject.org/files/ENCFF237VMY/@@download/ENCFF237VMY.bigWig	nan	Homo sapiens	adult	53 years	nan	nan	nan	nan	nan	nan
280	Homo sapiens sigmoid colon tissue female adult (53 years)	Histone ChIP-seq	h3k9me3	1	1	not_compliant	ENCSR682GOI	ENCFF692VWJ	https://www.encodeproject.org/files/ENCFF692VWJ/@@download/ENCFF692VWJ.bigWig	nan	Homo sapiens	adult	53 years	nan	nan	nan	nan	nan	nan
280	Homo sapiens sigmoid colon tissue female adult (53 years)	total RNA-seq	input_tsv	1	1	None	ENCSR094GVZ	ENCFF056CEY	https://www.encodeproject.org/files/ENCFF056CEY/@@download/ENCFF056CEY.tsv	The libraries contained in this Experiment come from tissue sub-sections from the sigmoid colon obtained from GTEx. They are stranded PE101 Illumina Hi-Seq RNA-Seq libraries from rRNA-depleted Total RNA > 200 nucleotides in size.	Homo sapiens	adult	53 years	nan	nan	nan	nan	nan	nan
280	Homo sapiens sigmoid colon tissue female adult (53 years)	RAMPAGE	rampage_minus	1	1	None	ENCSR321NPB	ENCFF288ORO	https://www.encodeproject.org/files/ENCFF288ORO/@@download/ENCFF288ORO.bigWig	The library contained in this experiment come from human sigmoid colon tissue. They are stranded PE101 Illumina Hi-Seq RAMPAGE libraries from rRNA-depleted Total RNA > 200 nucleotides in size.	Homo sapiens	adult	53 years	nan	nan	nan	nan	nan	nan
280	Homo sapiens sigmoid colon tissue female adult (53 years)	RAMPAGE	rampage_plus	1	1	None	ENCSR321NPB	ENCFF524UFI	https://www.encodeproject.org/files/ENCFF524UFI/@@download/ENCFF524UFI.bigWig	The library contained in this experiment come from human sigmoid colon tissue. They are stranded PE101 Illumina Hi-Seq RAMPAGE libraries from rRNA-depleted Total RNA > 200 nucleotides in size.	Homo sapiens	adult	53 years	nan	nan	nan	nan	nan	nan
280	Homo sapiens sigmoid colon tissue female adult (53 years)	total RNA-seq	rna_total_minus	1	1	None	ENCSR094GVZ	ENCFF779RGY	https://www.encodeproject.org/files/ENCFF779RGY/@@download/ENCFF779RGY.bigWig	The libraries contained in this Experiment come from tissue sub-sections from the sigmoid colon obtained from GTEx. They are stranded PE101 Illumina Hi-Seq RNA-Seq libraries from rRNA-depleted Total RNA > 200 nucleotides in size.	Homo sapiens	adult	53 years	nan	nan	nan	nan	nan	nan
280	Homo sapiens sigmoid colon tissue female adult (53 years)	total RNA-seq	rna_total_plus	1	1	None	ENCSR094GVZ	ENCFF387UUZ	https://www.encodeproject.org/files/ENCFF387UUZ/@@download/ENCFF387UUZ.bigWig	The libraries contained in this Experiment come from tissue sub-sections from the sigmoid colon obtained from GTEx. They are stranded PE101 Illumina Hi-Seq RNA-Seq libraries from rRNA-depleted Total RNA > 200 nucleotides in size.	Homo sapiens	adult	53 years	nan	nan	nan	nan	nan	nan
281	Homo sapiens sigmoid colon tissue male adult (34 years)	Histone ChIP-seq	h3k27ac	1	1	None	ENCSR561YSH	ENCFF124AKT	https://www.encodeproject.org/files/ENCFF124AKT/@@download/ENCFF124AKT.bigWig	nan	Homo sapiens	adult	34 years	nan	nan	nan	nan	nan	nan
281	Homo sapiens sigmoid colon tissue male adult (34 years)	Histone ChIP-seq	h3k27me3	1	1	not_compliant	ENCSR042RIW	ENCFF540HPF	https://www.encodeproject.org/files/ENCFF540HPF/@@download/ENCFF540HPF.bigWig	nan	Homo sapiens	adult	34 years	nan	nan	nan	nan	nan	nan
281	Homo sapiens sigmoid colon tissue male adult (34 years)	Histone ChIP-seq	h3k36me3	1	1	not_compliant	ENCSR445RFF	ENCFF119ARK	https://www.encodeproject.org/files/ENCFF119ARK/@@download/ENCFF119ARK.bigWig	nan	Homo sapiens	adult	34 years	nan	nan	nan	nan	nan	nan
281	Homo sapiens sigmoid colon tissue male adult (34 years)	Histone ChIP-seq	h3k4me1	1	1	not_compliant	ENCSR782OZZ	ENCFF963VCR	https://www.encodeproject.org/files/ENCFF963VCR/@@download/ENCFF963VCR.bigWig	nan	Homo sapiens	adult	34 years	nan	nan	nan	nan	nan	nan
281	Homo sapiens sigmoid colon tissue male adult (34 years)	Histone ChIP-seq	h3k4me3	1	1	None	ENCSR421HUB	ENCFF423YBA	https://www.encodeproject.org/files/ENCFF423YBA/@@download/ENCFF423YBA.bigWig	nan	Homo sapiens	adult	34 years	nan	nan	nan	nan	nan	nan
281	Homo sapiens sigmoid colon tissue male adult (34 years)	Histone ChIP-seq	h3k9me3	1	1	not_compliant	ENCSR737NLJ	ENCFF145ENV	https://www.encodeproject.org/files/ENCFF145ENV/@@download/ENCFF145ENV.bigWig	nan	Homo sapiens	adult	34 years	nan	nan	nan	nan	nan	nan
281	Homo sapiens sigmoid colon tissue male adult (34 years)	polyA plus RNA-seq	input_tsv	1	1	None	ENCSR999ZCI	ENCFF620DRS	https://www.encodeproject.org/files/ENCFF620DRS/@@download/ENCFF620DRS.tsv	nan	Homo sapiens	adult	34 years	nan	nan	nan	nan	nan	nan
281	Homo sapiens sigmoid colon tissue male adult (34 years)	polyA plus RNA-seq	rna_polya_minus	1	1	None	ENCSR999ZCI	ENCFF036UAI	https://www.encodeproject.org/files/ENCFF036UAI/@@download/ENCFF036UAI.bigWig	nan	Homo sapiens	adult	34 years	nan	nan	nan	nan	nan	nan
281	Homo sapiens sigmoid colon tissue male adult (34 years)	polyA plus RNA-seq	rna_polya_plus	1	1	None	ENCSR999ZCI	ENCFF304GQR	https://www.encodeproject.org/files/ENCFF304GQR/@@download/ENCFF304GQR.bigWig	nan	Homo sapiens	adult	34 years	nan	nan	nan	nan	nan	nan
281	Homo sapiens sigmoid colon tissue male adult (34 years)	WGBS	wgbs	1	1	None	ENCSR331PWE	ENCFF597BZF	https://www.encodeproject.org/files/ENCFF597BZF/@@download/ENCFF597BZF.bigWig	nan	Homo sapiens	adult	34 years	nan	nan	nan	nan	nan	nan
282	Homo sapiens sigmoid colon tissue male adult (37 years)	ATAC-seq	atac	1	1	not_compliant	ENCSR548QCP	ENCFF796DRU	https://www.encodeproject.org/files/ENCFF796DRU/@@download/ENCFF796DRU.bigWig	ATAC-seq on human sigmoid colon	Homo sapiens	adult	37 years	nan	nan	nan	nan	nan	nan
282	Homo sapiens sigmoid colon tissue male adult (37 years)	TF ChIP-seq	ctcf	1	1	None	ENCSR721AHD	ENCFF460ECX	https://www.encodeproject.org/files/ENCFF460ECX/@@download/ENCFF460ECX.bigWig	CTCF ChIP-seq on human sigmoid colon	Homo sapiens	adult	37 years	nan	nan	nan	nan	nan	nan
282	Homo sapiens sigmoid colon tissue male adult (37 years)	Histone ChIP-seq	h3k27ac	1	1	None	ENCSR807XUB	ENCFF608MDC	https://www.encodeproject.org/files/ENCFF608MDC/@@download/ENCFF608MDC.bigWig	nan	Homo sapiens	adult	37 years	nan	nan	nan	nan	nan	nan
282	Homo sapiens sigmoid colon tissue male adult (37 years)	Histone ChIP-seq	h3k27me3	1	1	None	ENCSR734ZTQ	ENCFF392EFE	https://www.encodeproject.org/files/ENCFF392EFE/@@download/ENCFF392EFE.bigWig	nan	Homo sapiens	adult	37 years	nan	nan	nan	nan	nan	nan
282	Homo sapiens sigmoid colon tissue male adult (37 years)	Histone ChIP-seq	h3k36me3	1	1	None	ENCSR043RXI	ENCFF193BYW	https://www.encodeproject.org/files/ENCFF193BYW/@@download/ENCFF193BYW.bigWig	nan	Homo sapiens	adult	37 years	nan	nan	nan	nan	nan	nan
282	Homo sapiens sigmoid colon tissue male adult (37 years)	Histone ChIP-seq	h3k4me1	1	1	None	ENCSR181HTE	ENCFF943PAL	https://www.encodeproject.org/files/ENCFF943PAL/@@download/ENCFF943PAL.bigWig	nan	Homo sapiens	adult	37 years	nan	nan	nan	nan	nan	nan
282	Homo sapiens sigmoid colon tissue male adult (37 years)	Histone ChIP-seq	h3k4me3	1	1	None	ENCSR960AAL	ENCFF122GSI	https://www.encodeproject.org/files/ENCFF122GSI/@@download/ENCFF122GSI.bigWig	nan	Homo sapiens	adult	37 years	nan	nan	nan	nan	nan	nan
282	Homo sapiens sigmoid colon tissue male adult (37 years)	Histone ChIP-seq	h3k9me3	1	1	None	ENCSR654KVJ	ENCFF904EFM	https://www.encodeproject.org/files/ENCFF904EFM/@@download/ENCFF904EFM.bigWig	nan	Homo sapiens	adult	37 years	nan	nan	nan	nan	nan	nan
282	Homo sapiens sigmoid colon tissue male adult (37 years)	total RNA-seq	input_tsv	1	1	None	ENCSR857WJK	ENCFF702BES	https://www.encodeproject.org/files/ENCFF702BES/@@download/ENCFF702BES.tsv	The libraries contained in this Experiment come from tissue sub-sections from the sigmoid colon obtained from GTEx. They are stranded PE101 Illumina Hi-Seq RNA-Seq libraries from rRNA-depleted Total RNA > 200 nucleotides in size.	Homo sapiens	adult	37 years	nan	nan	nan	nan	nan	nan
282	Homo sapiens sigmoid colon tissue male adult (37 years)	RAMPAGE	rampage_minus	1	1	None	ENCSR698NAQ	ENCFF882GWO	https://www.encodeproject.org/files/ENCFF882GWO/@@download/ENCFF882GWO.bigWig	The library contained in this experiment come from human sigmoid colon tissue. They are stranded PE101 Illumina Hi-Seq RAMPAGE libraries from rRNA-depleted Total RNA > 200 nucleotides in size.	Homo sapiens	adult	37 years	nan	nan	nan	nan	nan	nan
282	Homo sapiens sigmoid colon tissue male adult (37 years)	RAMPAGE	rampage_plus	1	1	None	ENCSR698NAQ	ENCFF252SEL	https://www.encodeproject.org/files/ENCFF252SEL/@@download/ENCFF252SEL.bigWig	The library contained in this experiment come from human sigmoid colon tissue. They are stranded PE101 Illumina Hi-Seq RAMPAGE libraries from rRNA-depleted Total RNA > 200 nucleotides in size.	Homo sapiens	adult	37 years	nan	nan	nan	nan	nan	nan
282	Homo sapiens sigmoid colon tissue male adult (37 years)	total RNA-seq	rna_total_minus	1	1	None	ENCSR857WJK	ENCFF833RVA	https://www.encodeproject.org/files/ENCFF833RVA/@@download/ENCFF833RVA.bigWig	The libraries contained in this Experiment come from tissue sub-sections from the sigmoid colon obtained from GTEx. They are stranded PE101 Illumina Hi-Seq RNA-Seq libraries from rRNA-depleted Total RNA > 200 nucleotides in size.	Homo sapiens	adult	37 years	nan	nan	nan	nan	nan	nan
282	Homo sapiens sigmoid colon tissue male adult (37 years)	total RNA-seq	rna_total_plus	1	1	None	ENCSR857WJK	ENCFF593EJA	https://www.encodeproject.org/files/ENCFF593EJA/@@download/ENCFF593EJA.bigWig	The libraries contained in this Experiment come from tissue sub-sections from the sigmoid colon obtained from GTEx. They are stranded PE101 Illumina Hi-Seq RNA-Seq libraries from rRNA-depleted Total RNA > 200 nucleotides in size.	Homo sapiens	adult	37 years	nan	nan	nan	nan	nan	nan
283	Homo sapiens sigmoid colon tissue male adult (54 years)	ATAC-seq	atac	1	1	not_compliant	ENCSR086OGH	ENCFF049WJI	https://www.encodeproject.org/files/ENCFF049WJI/@@download/ENCFF049WJI.bigWig	ATAC-seq on human sigmoid colon	Homo sapiens	adult	54 years	nan	nan	nan	nan	nan	nan
283	Homo sapiens sigmoid colon tissue male adult (54 years)	TF ChIP-seq	ctcf	1	1	None	ENCSR857RJQ	ENCFF634JUC	https://www.encodeproject.org/files/ENCFF634JUC/@@download/ENCFF634JUC.bigWig	nan	Homo sapiens	adult	54 years	nan	nan	nan	nan	nan	nan
283	Homo sapiens sigmoid colon tissue male adult (54 years)	TF ChIP-seq	ctcf	2	1	None	ENCSR222SQE	ENCFF985EXZ	https://www.encodeproject.org/files/ENCFF985EXZ/@@download/ENCFF985EXZ.bigWig	CTCF ChIP-seq on human sigmoid colon	Homo sapiens	adult	54 years	nan	nan	nan	nan	nan	nan
283	Homo sapiens sigmoid colon tissue male adult (54 years)	Histone ChIP-seq	h3k27ac	1	1	None	ENCSR937EVN	ENCFF372UBP	https://www.encodeproject.org/files/ENCFF372UBP/@@download/ENCFF372UBP.bigWig	nan	Homo sapiens	adult	54 years	nan	nan	nan	nan	nan	nan
283	Homo sapiens sigmoid colon tissue male adult (54 years)	Histone ChIP-seq	h3k27me3	1	1	None	ENCSR860GPM	ENCFF819AWJ	https://www.encodeproject.org/files/ENCFF819AWJ/@@download/ENCFF819AWJ.bigWig	nan	Homo sapiens	adult	54 years	nan	nan	nan	nan	nan	nan
283	Homo sapiens sigmoid colon tissue male adult (54 years)	Histone ChIP-seq	h3k36me3	1	1	None	ENCSR333HMT	ENCFF439PPA	https://www.encodeproject.org/files/ENCFF439PPA/@@download/ENCFF439PPA.bigWig	nan	Homo sapiens	adult	54 years	nan	nan	nan	nan	nan	nan
283	Homo sapiens sigmoid colon tissue male adult (54 years)	Histone ChIP-seq	h3k4me1	1	1	None	ENCSR775LGE	ENCFF888VZZ	https://www.encodeproject.org/files/ENCFF888VZZ/@@download/ENCFF888VZZ.bigWig	nan	Homo sapiens	adult	54 years	nan	nan	nan	nan	nan	nan
283	Homo sapiens sigmoid colon tissue male adult (54 years)	Histone ChIP-seq	h3k4me3	1	1	None	ENCSR172LVU	ENCFF886LUE	https://www.encodeproject.org/files/ENCFF886LUE/@@download/ENCFF886LUE.bigWig	nan	Homo sapiens	adult	54 years	nan	nan	nan	nan	nan	nan
283	Homo sapiens sigmoid colon tissue male adult (54 years)	Histone ChIP-seq	h3k9me3	1	1	None	ENCSR774NRD	ENCFF981YYY	https://www.encodeproject.org/files/ENCFF981YYY/@@download/ENCFF981YYY.bigWig	nan	Homo sapiens	adult	54 years	nan	nan	nan	nan	nan	nan
283	Homo sapiens sigmoid colon tissue male adult (54 years)	total RNA-seq	input_tsv	1	1	None	ENCSR812AKX	ENCFF045PTB	https://www.encodeproject.org/files/ENCFF045PTB/@@download/ENCFF045PTB.tsv	The libraries contained in this Experiment come from tissue sub-sections from the sigmoid colon obtained from GTEx. They are stranded PE101 Illumina Hi-Seq RNA-Seq libraries from rRNA-depleted Total RNA > 200 nucleotides in size.	Homo sapiens	adult	54 years	nan	nan	nan	nan	nan	nan
283	Homo sapiens sigmoid colon tissue male adult (54 years)	RAMPAGE	rampage_minus	1	1	None	ENCSR833XGD	ENCFF706GSO	https://www.encodeproject.org/files/ENCFF706GSO/@@download/ENCFF706GSO.bigWig	The library contained in this experiment come from human sigmoid colon tissue. They are stranded PE101 Illumina Hi-Seq RAMPAGE libraries from rRNA-depleted Total RNA > 200 nucleotides in size.	Homo sapiens	adult	54 years	nan	nan	nan	nan	nan	nan
283	Homo sapiens sigmoid colon tissue male adult (54 years)	RAMPAGE	rampage_plus	1	1	None	ENCSR833XGD	ENCFF892ADX	https://www.encodeproject.org/files/ENCFF892ADX/@@download/ENCFF892ADX.bigWig	The library contained in this experiment come from human sigmoid colon tissue. They are stranded PE101 Illumina Hi-Seq RAMPAGE libraries from rRNA-depleted Total RNA > 200 nucleotides in size.	Homo sapiens	adult	54 years	nan	nan	nan	nan	nan	nan
283	Homo sapiens sigmoid colon tissue male adult (54 years)	total RNA-seq	rna_total_minus	1	1	None	ENCSR812AKX	ENCFF524JOF	https://www.encodeproject.org/files/ENCFF524JOF/@@download/ENCFF524JOF.bigWig	The libraries contained in this Experiment come from tissue sub-sections from the sigmoid colon obtained from GTEx. They are stranded PE101 Illumina Hi-Seq RNA-Seq libraries from rRNA-depleted Total RNA > 200 nucleotides in size.	Homo sapiens	adult	54 years	nan	nan	nan	nan	nan	nan
283	Homo sapiens sigmoid colon tissue male adult (54 years)	total RNA-seq	rna_total_plus	1	1	None	ENCSR812AKX	ENCFF372DGR	https://www.encodeproject.org/files/ENCFF372DGR/@@download/ENCFF372DGR.bigWig	The libraries contained in this Experiment come from tissue sub-sections from the sigmoid colon obtained from GTEx. They are stranded PE101 Illumina Hi-Seq RNA-Seq libraries from rRNA-depleted Total RNA > 200 nucleotides in size.	Homo sapiens	adult	54 years	nan	nan	nan	nan	nan	nan
284	Homo sapiens sigmoid colon tissue male child (3 years)	Histone ChIP-seq	h3k27ac	1	1	None	ENCSR213SMK	ENCFF007ZXP	https://www.encodeproject.org/files/ENCFF007ZXP/@@download/ENCFF007ZXP.bigWig	nan	Homo sapiens	child	3 years	nan	nan	nan	nan	nan	nan
284	Homo sapiens sigmoid colon tissue male child (3 years)	Histone ChIP-seq	h3k27me3	1	1	not_compliant	ENCSR897TGR	ENCFF345FEN	https://www.encodeproject.org/files/ENCFF345FEN/@@download/ENCFF345FEN.bigWig	nan	Homo sapiens	child	3 years	nan	nan	nan	nan	nan	nan
284	Homo sapiens sigmoid colon tissue male child (3 years)	Histone ChIP-seq	h3k36me3	1	1	not_compliant	ENCSR751JOQ	ENCFF050AUP	https://www.encodeproject.org/files/ENCFF050AUP/@@download/ENCFF050AUP.bigWig	nan	Homo sapiens	child	3 years	nan	nan	nan	nan	nan	nan
284	Homo sapiens sigmoid colon tissue male child (3 years)	Histone ChIP-seq	h3k4me1	1	1	not_compliant	ENCSR504SKC	ENCFF676QBK	https://www.encodeproject.org/files/ENCFF676QBK/@@download/ENCFF676QBK.bigWig	nan	Homo sapiens	child	3 years	nan	nan	nan	nan	nan	nan
284	Homo sapiens sigmoid colon tissue male child (3 years)	Histone ChIP-seq	h3k4me3	1	1	not_compliant	ENCSR321SZE	ENCFF379NYQ	https://www.encodeproject.org/files/ENCFF379NYQ/@@download/ENCFF379NYQ.bigWig	nan	Homo sapiens	child	3 years	nan	nan	nan	nan	nan	nan
284	Homo sapiens sigmoid colon tissue male child (3 years)	Histone ChIP-seq	h3k9me3	1	1	None	ENCSR636IDR	ENCFF731PEV	https://www.encodeproject.org/files/ENCFF731PEV/@@download/ENCFF731PEV.bigWig	nan	Homo sapiens	child	3 years	nan	nan	nan	nan	nan	nan
284	Homo sapiens sigmoid colon tissue male child (3 years)	polyA plus RNA-seq	input_tsv	1	1	None	ENCSR396GIH	ENCFF700ZXN	https://www.encodeproject.org/files/ENCFF700ZXN/@@download/ENCFF700ZXN.tsv	nan	Homo sapiens	child	3 years	nan	nan	nan	nan	nan	nan
284	Homo sapiens sigmoid colon tissue male child (3 years)	polyA plus RNA-seq	rna_polya_minus	1	1	None	ENCSR396GIH	ENCFF088GAT	https://www.encodeproject.org/files/ENCFF088GAT/@@download/ENCFF088GAT.bigWig	nan	Homo sapiens	child	3 years	nan	nan	nan	nan	nan	nan
284	Homo sapiens sigmoid colon tissue male child (3 years)	polyA plus RNA-seq	rna_polya_plus	1	1	None	ENCSR396GIH	ENCFF123PSX	https://www.encodeproject.org/files/ENCFF123PSX/@@download/ENCFF123PSX.bigWig	nan	Homo sapiens	child	3 years	nan	nan	nan	nan	nan	nan
284	Homo sapiens sigmoid colon tissue male child (3 years)	WGBS	wgbs	1	1	None	ENCSR987GWQ	ENCFF701YPX	https://www.encodeproject.org/files/ENCFF701YPX/@@download/ENCFF701YPX.bigWig	nan	Homo sapiens	child	3 years	nan	nan	nan	nan	nan	nan
285	Homo sapiens skeletal muscle myoblast	DNase-seq	dnase	1	2	None	ENCSR000EOO	ENCFF578BZH	https://www.encodeproject.org/files/ENCFF578BZH/@@download/ENCFF578BZH.bigWig	DNase-seq and DGF on human HSMM	Homo sapiens	unknown	nan	nan	nan	nan	nan	nan	nan
285	Homo sapiens skeletal muscle myoblast	DNase-seq	dnase	1	1	None	ENCSR000EOO	ENCFF149ERN	https://www.encodeproject.org/files/ENCFF149ERN/@@download/ENCFF149ERN.bigWig	DNase-seq and DGF on human HSMM	Homo sapiens	unknown	nan	nan	nan	nan	nan	nan	nan
285	Homo sapiens skeletal muscle myoblast	polyA plus RNA-seq	input_tsv	1	1	None	ENCSR000CWN	ENCFF247SWB	https://www.encodeproject.org/files/ENCFF247SWB/@@download/ENCFF247SWB.tsv	RNA-seq on human HSMM	Homo sapiens	unknown	nan	nan	nan	nan	nan	nan	nan
285	Homo sapiens skeletal muscle myoblast	polyA plus RNA-seq	input_tsv	1	2	None	ENCSR000CWN	ENCFF072UAU	https://www.encodeproject.org/files/ENCFF072UAU/@@download/ENCFF072UAU.tsv	RNA-seq on human HSMM	Homo sapiens	unknown	nan	nan	nan	nan	nan	nan	nan
285	Homo sapiens skeletal muscle myoblast	total RNA-seq	input_tsv	1	1	None	ENCSR444WHQ	ENCFF748QHT	https://www.encodeproject.org/files/ENCFF748QHT/@@download/ENCFF748QHT.tsv	The libraries contained in this experiment come from independent growths of primary cell line HSMM that has been differentiated into myoblasts. They are stranded PE101 Illumina Hi-Seq RNA-Seq libraries from rRNA-depleted Total RNA > 200 nucleotides in size.	Homo sapiens	unknown	nan	nan	nan	nan	nan	nan	nan
285	Homo sapiens skeletal muscle myoblast	total RNA-seq	input_tsv	1	2	None	ENCSR444WHQ	ENCFF852OZL	https://www.encodeproject.org/files/ENCFF852OZL/@@download/ENCFF852OZL.tsv	The libraries contained in this experiment come from independent growths of primary cell line HSMM that has been differentiated into myoblasts. They are stranded PE101 Illumina Hi-Seq RNA-Seq libraries from rRNA-depleted Total RNA > 200 nucleotides in size.	Homo sapiens	unknown	nan	nan	nan	nan	nan	nan	nan
285	Homo sapiens skeletal muscle myoblast	polyA plus RNA-seq	input_tsv	2	1	None	ENCSR000COY	ENCFF634XKO	https://www.encodeproject.org/files/ENCFF634XKO/@@download/ENCFF634XKO.tsv	RNA-seq on human HSMM whole cell long polyA+ RNA	Homo sapiens	unknown	nan	nan	nan	nan	nan	nan	nan
285	Homo sapiens skeletal muscle myoblast	polyA plus RNA-seq	input_tsv	2	2	None	ENCSR000COY	ENCFF785NKG	https://www.encodeproject.org/files/ENCFF785NKG/@@download/ENCFF785NKG.tsv	RNA-seq on human HSMM whole cell long polyA+ RNA	Homo sapiens	unknown	nan	nan	nan	nan	nan	nan	nan
285	Homo sapiens skeletal muscle myoblast	RAMPAGE	rampage_minus	1	2	not_compliant	ENCSR765LMM	ENCFF776HGY	https://www.encodeproject.org/files/ENCFF776HGY/@@download/ENCFF776HGY.bigWig	The libraries contained in this experiment come from independent growths of skeletal myoblasts. They are stranded PE101 Illumina Hi-Seq RAMPAGE libraries from rRNA-depleted Total RNA > 200 nucleotides in size.	Homo sapiens	unknown	nan	nan	nan	nan	nan	nan	nan
285	Homo sapiens skeletal muscle myoblast	RAMPAGE	rampage_minus	1	1	not_compliant	ENCSR765LMM	ENCFF462ALC	https://www.encodeproject.org/files/ENCFF462ALC/@@download/ENCFF462ALC.bigWig	The libraries contained in this experiment come from independent growths of skeletal myoblasts. They are stranded PE101 Illumina Hi-Seq RAMPAGE libraries from rRNA-depleted Total RNA > 200 nucleotides in size.	Homo sapiens	unknown	nan	nan	nan	nan	nan	nan	nan
285	Homo sapiens skeletal muscle myoblast	RAMPAGE	rampage_plus	1	2	not_compliant	ENCSR765LMM	ENCFF005TLB	https://www.encodeproject.org/files/ENCFF005TLB/@@download/ENCFF005TLB.bigWig	The libraries contained in this experiment come from independent growths of skeletal myoblasts. They are stranded PE101 Illumina Hi-Seq RAMPAGE libraries from rRNA-depleted Total RNA > 200 nucleotides in size.	Homo sapiens	unknown	nan	nan	nan	nan	nan	nan	nan
285	Homo sapiens skeletal muscle myoblast	RAMPAGE	rampage_plus	1	1	not_compliant	ENCSR765LMM	ENCFF229YSA	https://www.encodeproject.org/files/ENCFF229YSA/@@download/ENCFF229YSA.bigWig	The libraries contained in this experiment come from independent growths of skeletal myoblasts. They are stranded PE101 Illumina Hi-Seq RAMPAGE libraries from rRNA-depleted Total RNA > 200 nucleotides in size.	Homo sapiens	unknown	nan	nan	nan	nan	nan	nan	nan
285	Homo sapiens skeletal muscle myoblast	polyA plus RNA-seq	rna_polya_minus	2	1	None	ENCSR000COY	ENCFF553YEL	https://www.encodeproject.org/files/ENCFF553YEL/@@download/ENCFF553YEL.bigWig	RNA-seq on human HSMM whole cell long polyA+ RNA	Homo sapiens	unknown	nan	nan	nan	nan	nan	nan	nan
285	Homo sapiens skeletal muscle myoblast	polyA plus RNA-seq	rna_polya_minus	2	2	None	ENCSR000COY	ENCFF706AJH	https://www.encodeproject.org/files/ENCFF706AJH/@@download/ENCFF706AJH.bigWig	RNA-seq on human HSMM whole cell long polyA+ RNA	Homo sapiens	unknown	nan	nan	nan	nan	nan	nan	nan
285	Homo sapiens skeletal muscle myoblast	polyA plus RNA-seq	rna_polya_plus	2	1	None	ENCSR000COY	ENCFF049VPK	https://www.encodeproject.org/files/ENCFF049VPK/@@download/ENCFF049VPK.bigWig	RNA-seq on human HSMM whole cell long polyA+ RNA	Homo sapiens	unknown	nan	nan	nan	nan	nan	nan	nan
285	Homo sapiens skeletal muscle myoblast	polyA plus RNA-seq	rna_polya_plus	2	2	None	ENCSR000COY	ENCFF731DBI	https://www.encodeproject.org/files/ENCFF731DBI/@@download/ENCFF731DBI.bigWig	RNA-seq on human HSMM whole cell long polyA+ RNA	Homo sapiens	unknown	nan	nan	nan	nan	nan	nan	nan
285	Homo sapiens skeletal muscle myoblast	total RNA-seq	rna_total_minus	1	1	None	ENCSR444WHQ	ENCFF701QPQ	https://www.encodeproject.org/files/ENCFF701QPQ/@@download/ENCFF701QPQ.bigWig	The libraries contained in this experiment come from independent growths of primary cell line HSMM that has been differentiated into myoblasts. They are stranded PE101 Illumina Hi-Seq RNA-Seq libraries from rRNA-depleted Total RNA > 200 nucleotides in size.	Homo sapiens	unknown	nan	nan	nan	nan	nan	nan	nan
285	Homo sapiens skeletal muscle myoblast	total RNA-seq	rna_total_minus	1	2	None	ENCSR444WHQ	ENCFF479BRY	https://www.encodeproject.org/files/ENCFF479BRY/@@download/ENCFF479BRY.bigWig	The libraries contained in this experiment come from independent growths of primary cell line HSMM that has been differentiated into myoblasts. They are stranded PE101 Illumina Hi-Seq RNA-Seq libraries from rRNA-depleted Total RNA > 200 nucleotides in size.	Homo sapiens	unknown	nan	nan	nan	nan	nan	nan	nan
285	Homo sapiens skeletal muscle myoblast	total RNA-seq	rna_total_plus	1	1	None	ENCSR444WHQ	ENCFF485JGG	https://www.encodeproject.org/files/ENCFF485JGG/@@download/ENCFF485JGG.bigWig	The libraries contained in this experiment come from independent growths of primary cell line HSMM that has been differentiated into myoblasts. They are stranded PE101 Illumina Hi-Seq RNA-Seq libraries from rRNA-depleted Total RNA > 200 nucleotides in size.	Homo sapiens	unknown	nan	nan	nan	nan	nan	nan	nan
285	Homo sapiens skeletal muscle myoblast	total RNA-seq	rna_total_plus	1	2	None	ENCSR444WHQ	ENCFF877GLS	https://www.encodeproject.org/files/ENCFF877GLS/@@download/ENCFF877GLS.bigWig	The libraries contained in this experiment come from independent growths of primary cell line HSMM that has been differentiated into myoblasts. They are stranded PE101 Illumina Hi-Seq RNA-Seq libraries from rRNA-depleted Total RNA > 200 nucleotides in size.	Homo sapiens	unknown	nan	nan	nan	nan	nan	nan	nan
285	Homo sapiens skeletal muscle myoblast	WGBS	wgbs	1	2	None	ENCSR328TBS	ENCFF235RXA	https://www.encodeproject.org/files/ENCFF235RXA/@@download/ENCFF235RXA.bigWig	HAIB Whole Genome Bisulfite Sequencing HSMM	Homo sapiens	unknown	nan	nan	nan	nan	nan	nan	nan
285	Homo sapiens skeletal muscle myoblast	WGBS	wgbs	1	1	None	ENCSR328TBS	ENCFF179DIH	https://www.encodeproject.org/files/ENCFF179DIH/@@download/ENCFF179DIH.bigWig	HAIB Whole Genome Bisulfite Sequencing HSMM	Homo sapiens	unknown	nan	nan	nan	nan	nan	nan	nan
286	Homo sapiens skeletal muscle satellite cell female adult originated from mesodermal cell	CAGE	cage_minus	1	1	None	ENCSR000CLD	ENCFF186EKC	https://www.encodeproject.org/files/ENCFF186EKC/@@download/ENCFF186EKC.bigWig	CAGE on human skeletal muscle myosatellite cells cellular long polyadenylated RNA	Homo sapiens	adult	64 years,21 years	nan	nan	nan	nan	nan	nan
286	Homo sapiens skeletal muscle satellite cell female adult originated from mesodermal cell	CAGE	cage_minus	1	2	None	ENCSR000CLD	ENCFF191OHT	https://www.encodeproject.org/files/ENCFF191OHT/@@download/ENCFF191OHT.bigWig	CAGE on human skeletal muscle myosatellite cells cellular long polyadenylated RNA	Homo sapiens	adult	64 years,21 years	nan	nan	nan	nan	nan	nan
286	Homo sapiens skeletal muscle satellite cell female adult originated from mesodermal cell	CAGE	cage_plus	1	1	None	ENCSR000CLD	ENCFF091PEO	https://www.encodeproject.org/files/ENCFF091PEO/@@download/ENCFF091PEO.bigWig	CAGE on human skeletal muscle myosatellite cells cellular long polyadenylated RNA	Homo sapiens	adult	64 years,21 years	nan	nan	nan	nan	nan	nan
286	Homo sapiens skeletal muscle satellite cell female adult originated from mesodermal cell	CAGE	cage_plus	1	2	None	ENCSR000CLD	ENCFF664UQP	https://www.encodeproject.org/files/ENCFF664UQP/@@download/ENCFF664UQP.bigWig	CAGE on human skeletal muscle myosatellite cells cellular long polyadenylated RNA	Homo sapiens	adult	64 years,21 years	nan	nan	nan	nan	nan	nan
286	Homo sapiens skeletal muscle satellite cell female adult originated from mesodermal cell	Histone ChIP-seq	h3k27me3	1	1_2	not_compliant	ENCSR312CKN	ENCFF461XFD	https://www.encodeproject.org/files/ENCFF461XFD/@@download/ENCFF461XFD.bigWig	nan	Homo sapiens	adult	nan	nan	nan	nan	nan	nan	nan
286	Homo sapiens skeletal muscle satellite cell female adult originated from mesodermal cell	Histone ChIP-seq	h3k36me3	1	2_3	not_compliant	ENCSR995UTR	ENCFF912JRM	https://www.encodeproject.org/files/ENCFF912JRM/@@download/ENCFF912JRM.bigWig	nan	Homo sapiens	adult	nan	nan	nan	nan	nan	nan	nan
286	Homo sapiens skeletal muscle satellite cell female adult originated from mesodermal cell	Histone ChIP-seq	h3k4me1	1	1_3	not_compliant	ENCSR023MFG	ENCFF721BQF	https://www.encodeproject.org/files/ENCFF721BQF/@@download/ENCFF721BQF.bigWig	nan	Homo sapiens	adult	nan	nan	nan	nan	nan	nan	nan
286	Homo sapiens skeletal muscle satellite cell female adult originated from mesodermal cell	Histone ChIP-seq	h3k4me2	1	2_3	None	ENCSR002EZN	ENCFF503IEK	https://www.encodeproject.org/files/ENCFF503IEK/@@download/ENCFF503IEK.bigWig	nan	Homo sapiens	adult	nan	nan	nan	nan	nan	nan	nan
286	Homo sapiens skeletal muscle satellite cell female adult originated from mesodermal cell	Histone ChIP-seq	h3k4me3	1	1_2	None	ENCSR819HSS	ENCFF981RTA	https://www.encodeproject.org/files/ENCFF981RTA/@@download/ENCFF981RTA.bigWig	nan	Homo sapiens	adult	nan	nan	nan	nan	nan	nan	nan
286	Homo sapiens skeletal muscle satellite cell female adult originated from mesodermal cell	Histone ChIP-seq	h3k9ac	1	1_2	None	ENCSR100HGO	ENCFF292QSV	https://www.encodeproject.org/files/ENCFF292QSV/@@download/ENCFF292QSV.bigWig	nan	Homo sapiens	adult	nan	nan	nan	nan	nan	nan	nan
286	Homo sapiens skeletal muscle satellite cell female adult originated from mesodermal cell	Histone ChIP-seq	h3k9me3	1	2_3	None	ENCSR525XER	ENCFF417EQT	https://www.encodeproject.org/files/ENCFF417EQT/@@download/ENCFF417EQT.bigWig	nan	Homo sapiens	adult	nan	nan	nan	nan	nan	nan	nan
286	Homo sapiens skeletal muscle satellite cell female adult originated from mesodermal cell	total RNA-seq	input_tsv	1	1	None	ENCSR000CUI	ENCFF173MKF	https://www.encodeproject.org/files/ENCFF173MKF/@@download/ENCFF173MKF.tsv	The libraries contained in this experiment come from skeletal muscle myosatellite cells isolated from independent donors. They are stranded PE101 Illumina Hi-Seq RNA-Seq libraries from rRNA-depleted Total RNA > 200 nucleotides in size.	Homo sapiens	adult	21 years,64 years	nan	nan	nan	nan	nan	nan
286	Homo sapiens skeletal muscle satellite cell female adult originated from mesodermal cell	total RNA-seq	input_tsv	1	2	None	ENCSR000CUI	ENCFF924ZPF	https://www.encodeproject.org/files/ENCFF924ZPF/@@download/ENCFF924ZPF.tsv	The libraries contained in this experiment come from skeletal muscle myosatellite cells isolated from independent donors. They are stranded PE101 Illumina Hi-Seq RNA-Seq libraries from rRNA-depleted Total RNA > 200 nucleotides in size.	Homo sapiens	adult	21 years,64 years	nan	nan	nan	nan	nan	nan
286	Homo sapiens skeletal muscle satellite cell female adult originated from mesodermal cell	total RNA-seq	rna_total_minus	1	1	None	ENCSR000CUI	ENCFF147AID	https://www.encodeproject.org/files/ENCFF147AID/@@download/ENCFF147AID.bigWig	The libraries contained in this experiment come from skeletal muscle myosatellite cells isolated from independent donors. They are stranded PE101 Illumina Hi-Seq RNA-Seq libraries from rRNA-depleted Total RNA > 200 nucleotides in size.	Homo sapiens	adult	21 years,64 years	nan	nan	nan	nan	nan	nan
286	Homo sapiens skeletal muscle satellite cell female adult originated from mesodermal cell	total RNA-seq	rna_total_minus	1	2	None	ENCSR000CUI	ENCFF628RGQ	https://www.encodeproject.org/files/ENCFF628RGQ/@@download/ENCFF628RGQ.bigWig	The libraries contained in this experiment come from skeletal muscle myosatellite cells isolated from independent donors. They are stranded PE101 Illumina Hi-Seq RNA-Seq libraries from rRNA-depleted Total RNA > 200 nucleotides in size.	Homo sapiens	adult	21 years,64 years	nan	nan	nan	nan	nan	nan
286	Homo sapiens skeletal muscle satellite cell female adult originated from mesodermal cell	total RNA-seq	rna_total_plus	1	2	None	ENCSR000CUI	ENCFF536DCC	https://www.encodeproject.org/files/ENCFF536DCC/@@download/ENCFF536DCC.bigWig	The libraries contained in this experiment come from skeletal muscle myosatellite cells isolated from independent donors. They are stranded PE101 Illumina Hi-Seq RNA-Seq libraries from rRNA-depleted Total RNA > 200 nucleotides in size.	Homo sapiens	adult	21 years,64 years	nan	nan	nan	nan	nan	nan
286	Homo sapiens skeletal muscle satellite cell female adult originated from mesodermal cell	total RNA-seq	rna_total_plus	1	1	None	ENCSR000CUI	ENCFF804YRV	https://www.encodeproject.org/files/ENCFF804YRV/@@download/ENCFF804YRV.bigWig	The libraries contained in this experiment come from skeletal muscle myosatellite cells isolated from independent donors. They are stranded PE101 Illumina Hi-Seq RNA-Seq libraries from rRNA-depleted Total RNA > 200 nucleotides in size.	Homo sapiens	adult	21 years,64 years	nan	nan	nan	nan	nan	nan
287	Homo sapiens skeletal muscle tissue tissue female embryo (19 weeks) and male embryo (22 weeks)	total RNA-seq	input_tsv	1	1	None	ENCSR000AFF	ENCFF325ZLI	https://www.encodeproject.org/files/ENCFF325ZLI/@@download/ENCFF325ZLI.tsv	The libraries contained in this experiment come from human fetal skeletal muscle tissue from independent donors. They are stranded PE101 Illumina Hi-Seq RNA-Seq libraries from rRNA-depleted Total RNA > 200 nucleotides in size.	Homo sapiens	embryonic	22 weeks,19 weeks	nan	nan	nan	nan	nan	nan
287	Homo sapiens skeletal muscle tissue tissue female embryo (19 weeks) and male embryo (22 weeks)	total RNA-seq	input_tsv	1	2	None	ENCSR000AFF	ENCFF052WIM	https://www.encodeproject.org/files/ENCFF052WIM/@@download/ENCFF052WIM.tsv	The libraries contained in this experiment come from human fetal skeletal muscle tissue from independent donors. They are stranded PE101 Illumina Hi-Seq RNA-Seq libraries from rRNA-depleted Total RNA > 200 nucleotides in size.	Homo sapiens	embryonic	22 weeks,19 weeks	nan	nan	nan	nan	nan	nan
287	Homo sapiens skeletal muscle tissue tissue female embryo (19 weeks) and male embryo (22 weeks)	RAMPAGE	rampage_minus	1	1	None	ENCSR000AGT	ENCFF761WLC	https://www.encodeproject.org/files/ENCFF761WLC/@@download/ENCFF761WLC.bigWig	The libraries contained in this experiment come from human fetal skeletal muscle tissue from independent donors. They are stranded PE101 Illumina Hi-Seq RAMPAGE libraries from rRNA-depleted Total RNA > 200 nucleotides in size.	Homo sapiens	embryonic	19 weeks,22 weeks	nan	nan	nan	nan	nan	nan
287	Homo sapiens skeletal muscle tissue tissue female embryo (19 weeks) and male embryo (22 weeks)	RAMPAGE	rampage_minus	1	2	None	ENCSR000AGT	ENCFF230IRA	https://www.encodeproject.org/files/ENCFF230IRA/@@download/ENCFF230IRA.bigWig	The libraries contained in this experiment come from human fetal skeletal muscle tissue from independent donors. They are stranded PE101 Illumina Hi-Seq RAMPAGE libraries from rRNA-depleted Total RNA > 200 nucleotides in size.	Homo sapiens	embryonic	19 weeks,22 weeks	nan	nan	nan	nan	nan	nan
287	Homo sapiens skeletal muscle tissue tissue female embryo (19 weeks) and male embryo (22 weeks)	RAMPAGE	rampage_plus	1	1	None	ENCSR000AGT	ENCFF665SPV	https://www.encodeproject.org/files/ENCFF665SPV/@@download/ENCFF665SPV.bigWig	The libraries contained in this experiment come from human fetal skeletal muscle tissue from independent donors. They are stranded PE101 Illumina Hi-Seq RAMPAGE libraries from rRNA-depleted Total RNA > 200 nucleotides in size.	Homo sapiens	embryonic	19 weeks,22 weeks	nan	nan	nan	nan	nan	nan
287	Homo sapiens skeletal muscle tissue tissue female embryo (19 weeks) and male embryo (22 weeks)	RAMPAGE	rampage_plus	1	2	None	ENCSR000AGT	ENCFF052EXM	https://www.encodeproject.org/files/ENCFF052EXM/@@download/ENCFF052EXM.bigWig	The libraries contained in this experiment come from human fetal skeletal muscle tissue from independent donors. They are stranded PE101 Illumina Hi-Seq RAMPAGE libraries from rRNA-depleted Total RNA > 200 nucleotides in size.	Homo sapiens	embryonic	19 weeks,22 weeks	nan	nan	nan	nan	nan	nan
287	Homo sapiens skeletal muscle tissue tissue female embryo (19 weeks) and male embryo (22 weeks)	total RNA-seq	rna_total_minus	1	1	None	ENCSR000AFF	ENCFF282MQQ	https://www.encodeproject.org/files/ENCFF282MQQ/@@download/ENCFF282MQQ.bigWig	The libraries contained in this experiment come from human fetal skeletal muscle tissue from independent donors. They are stranded PE101 Illumina Hi-Seq RNA-Seq libraries from rRNA-depleted Total RNA > 200 nucleotides in size.	Homo sapiens	embryonic	22 weeks,19 weeks	nan	nan	nan	nan	nan	nan
287	Homo sapiens skeletal muscle tissue tissue female embryo (19 weeks) and male embryo (22 weeks)	total RNA-seq	rna_total_minus	1	2	None	ENCSR000AFF	ENCFF180QPD	https://www.encodeproject.org/files/ENCFF180QPD/@@download/ENCFF180QPD.bigWig	The libraries contained in this experiment come from human fetal skeletal muscle tissue from independent donors. They are stranded PE101 Illumina Hi-Seq RNA-Seq libraries from rRNA-depleted Total RNA > 200 nucleotides in size.	Homo sapiens	embryonic	22 weeks,19 weeks	nan	nan	nan	nan	nan	nan
287	Homo sapiens skeletal muscle tissue tissue female embryo (19 weeks) and male embryo (22 weeks)	total RNA-seq	rna_total_plus	1	1	None	ENCSR000AFF	ENCFF285OHV	https://www.encodeproject.org/files/ENCFF285OHV/@@download/ENCFF285OHV.bigWig	The libraries contained in this experiment come from human fetal skeletal muscle tissue from independent donors. They are stranded PE101 Illumina Hi-Seq RNA-Seq libraries from rRNA-depleted Total RNA > 200 nucleotides in size.	Homo sapiens	embryonic	22 weeks,19 weeks	nan	nan	nan	nan	nan	nan
287	Homo sapiens skeletal muscle tissue tissue female embryo (19 weeks) and male embryo (22 weeks)	total RNA-seq	rna_total_plus	1	2	None	ENCSR000AFF	ENCFF679IIG	https://www.encodeproject.org/files/ENCFF679IIG/@@download/ENCFF679IIG.bigWig	The libraries contained in this experiment come from human fetal skeletal muscle tissue from independent donors. They are stranded PE101 Illumina Hi-Seq RNA-Seq libraries from rRNA-depleted Total RNA > 200 nucleotides in size.	Homo sapiens	embryonic	22 weeks,19 weeks	nan	nan	nan	nan	nan	nan
288	Homo sapiens skin of body tissue female embryo (24 weeks) and male embryo (22 weeks)	total RNA-seq	input_tsv	1	1	None	ENCSR000AFG	ENCFF254IMN	https://www.encodeproject.org/files/ENCFF254IMN/@@download/ENCFF254IMN.tsv	The libraries contained in this experiment come from human fetal skin tissue from independent donors. They are stranded PE101 Illumina Hi-Seq RNA-Seq libraries from rRNA-depleted Total RNA > 200 nucleotides in size.	Homo sapiens	embryonic	22 weeks,24 weeks	nan	nan	nan	nan	nan	nan
288	Homo sapiens skin of body tissue female embryo (24 weeks) and male embryo (22 weeks)	total RNA-seq	input_tsv	1	2	None	ENCSR000AFG	ENCFF222LEJ	https://www.encodeproject.org/files/ENCFF222LEJ/@@download/ENCFF222LEJ.tsv	The libraries contained in this experiment come from human fetal skin tissue from independent donors. They are stranded PE101 Illumina Hi-Seq RNA-Seq libraries from rRNA-depleted Total RNA > 200 nucleotides in size.	Homo sapiens	embryonic	22 weeks,24 weeks	nan	nan	nan	nan	nan	nan
288	Homo sapiens skin of body tissue female embryo (24 weeks) and male embryo (22 weeks)	RAMPAGE	rampage_minus	1	1	None	ENCSR000AGU	ENCFF290FUU	https://www.encodeproject.org/files/ENCFF290FUU/@@download/ENCFF290FUU.bigWig	The libraries contained in this experiment come from human fetal skin tissue from independent donors. They are stranded PE101 Illumina Hi-Seq RAMPAGE libraries from rRNA-depleted Total RNA > 200 nucleotides in size.	Homo sapiens	embryonic	24 weeks,22 weeks	nan	nan	nan	nan	nan	nan
288	Homo sapiens skin of body tissue female embryo (24 weeks) and male embryo (22 weeks)	RAMPAGE	rampage_minus	1	2	None	ENCSR000AGU	ENCFF881YHX	https://www.encodeproject.org/files/ENCFF881YHX/@@download/ENCFF881YHX.bigWig	The libraries contained in this experiment come from human fetal skin tissue from independent donors. They are stranded PE101 Illumina Hi-Seq RAMPAGE libraries from rRNA-depleted Total RNA > 200 nucleotides in size.	Homo sapiens	embryonic	24 weeks,22 weeks	nan	nan	nan	nan	nan	nan
288	Homo sapiens skin of body tissue female embryo (24 weeks) and male embryo (22 weeks)	RAMPAGE	rampage_plus	1	1	None	ENCSR000AGU	ENCFF124CWD	https://www.encodeproject.org/files/ENCFF124CWD/@@download/ENCFF124CWD.bigWig	The libraries contained in this experiment come from human fetal skin tissue from independent donors. They are stranded PE101 Illumina Hi-Seq RAMPAGE libraries from rRNA-depleted Total RNA > 200 nucleotides in size.	Homo sapiens	embryonic	24 weeks,22 weeks	nan	nan	nan	nan	nan	nan
288	Homo sapiens skin of body tissue female embryo (24 weeks) and male embryo (22 weeks)	RAMPAGE	rampage_plus	1	2	None	ENCSR000AGU	ENCFF525YOO	https://www.encodeproject.org/files/ENCFF525YOO/@@download/ENCFF525YOO.bigWig	The libraries contained in this experiment come from human fetal skin tissue from independent donors. They are stranded PE101 Illumina Hi-Seq RAMPAGE libraries from rRNA-depleted Total RNA > 200 nucleotides in size.	Homo sapiens	embryonic	24 weeks,22 weeks	nan	nan	nan	nan	nan	nan
288	Homo sapiens skin of body tissue female embryo (24 weeks) and male embryo (22 weeks)	total RNA-seq	rna_total_minus	1	1	None	ENCSR000AFG	ENCFF383KJZ	https://www.encodeproject.org/files/ENCFF383KJZ/@@download/ENCFF383KJZ.bigWig	The libraries contained in this experiment come from human fetal skin tissue from independent donors. They are stranded PE101 Illumina Hi-Seq RNA-Seq libraries from rRNA-depleted Total RNA > 200 nucleotides in size.	Homo sapiens	embryonic	22 weeks,24 weeks	nan	nan	nan	nan	nan	nan
288	Homo sapiens skin of body tissue female embryo (24 weeks) and male embryo (22 weeks)	total RNA-seq	rna_total_minus	1	2	None	ENCSR000AFG	ENCFF733NCQ	https://www.encodeproject.org/files/ENCFF733NCQ/@@download/ENCFF733NCQ.bigWig	The libraries contained in this experiment come from human fetal skin tissue from independent donors. They are stranded PE101 Illumina Hi-Seq RNA-Seq libraries from rRNA-depleted Total RNA > 200 nucleotides in size.	Homo sapiens	embryonic	22 weeks,24 weeks	nan	nan	nan	nan	nan	nan
288	Homo sapiens skin of body tissue female embryo (24 weeks) and male embryo (22 weeks)	total RNA-seq	rna_total_plus	1	1	None	ENCSR000AFG	ENCFF198TLM	https://www.encodeproject.org/files/ENCFF198TLM/@@download/ENCFF198TLM.bigWig	The libraries contained in this experiment come from human fetal skin tissue from independent donors. They are stranded PE101 Illumina Hi-Seq RNA-Seq libraries from rRNA-depleted Total RNA > 200 nucleotides in size.	Homo sapiens	embryonic	22 weeks,24 weeks	nan	nan	nan	nan	nan	nan
288	Homo sapiens skin of body tissue female embryo (24 weeks) and male embryo (22 weeks)	total RNA-seq	rna_total_plus	1	2	None	ENCSR000AFG	ENCFF198ZSA	https://www.encodeproject.org/files/ENCFF198ZSA/@@download/ENCFF198ZSA.bigWig	The libraries contained in this experiment come from human fetal skin tissue from independent donors. They are stranded PE101 Illumina Hi-Seq RNA-Seq libraries from rRNA-depleted Total RNA > 200 nucleotides in size.	Homo sapiens	embryonic	22 weeks,24 weeks	nan	nan	nan	nan	nan	nan
289	Homo sapiens small intestine tissue female adult (30 years)	Histone ChIP-seq	h3k27ac	1	1	None	ENCSR655XLM	ENCFF310VRG	https://www.encodeproject.org/files/ENCFF310VRG/@@download/ENCFF310VRG.bigWig	nan	Homo sapiens	adult	30 years	nan	nan	nan	nan	nan	nan
289	Homo sapiens small intestine tissue female adult (30 years)	Histone ChIP-seq	h3k27me3	1	1	not_compliant	ENCSR877PAS	ENCFF567VUL	https://www.encodeproject.org/files/ENCFF567VUL/@@download/ENCFF567VUL.bigWig	nan	Homo sapiens	adult	30 years	nan	nan	nan	nan	nan	nan
289	Homo sapiens small intestine tissue female adult (30 years)	Histone ChIP-seq	h3k36me3	1	1	not_compliant	ENCSR073YZL	ENCFF632TGV	https://www.encodeproject.org/files/ENCFF632TGV/@@download/ENCFF632TGV.bigWig	nan	Homo sapiens	adult	30 years	nan	nan	nan	nan	nan	nan
289	Homo sapiens small intestine tissue female adult (30 years)	Histone ChIP-seq	h3k4me1	1	1	not_compliant	ENCSR538JMW	ENCFF407WJQ	https://www.encodeproject.org/files/ENCFF407WJQ/@@download/ENCFF407WJQ.bigWig	nan	Homo sapiens	adult	30 years	nan	nan	nan	nan	nan	nan
289	Homo sapiens small intestine tissue female adult (30 years)	Histone ChIP-seq	h3k4me3	1	1	None	ENCSR944QSH	ENCFF552GYH	https://www.encodeproject.org/files/ENCFF552GYH/@@download/ENCFF552GYH.bigWig	nan	Homo sapiens	adult	30 years	nan	nan	nan	nan	nan	nan
289	Homo sapiens small intestine tissue female adult (30 years)	Histone ChIP-seq	h3k9me3	1	1	not_compliant	ENCSR270VNK	ENCFF485YEL	https://www.encodeproject.org/files/ENCFF485YEL/@@download/ENCFF485YEL.bigWig	nan	Homo sapiens	adult	30 years	nan	nan	nan	nan	nan	nan
289	Homo sapiens small intestine tissue female adult (30 years)	polyA plus RNA-seq	input_tsv	1	1	None	ENCSR039ICU	ENCFF965YDS	https://www.encodeproject.org/files/ENCFF965YDS/@@download/ENCFF965YDS.tsv	nan	Homo sapiens	adult	30 years	nan	nan	nan	nan	nan	nan
289	Homo sapiens small intestine tissue female adult (30 years)	polyA plus RNA-seq	input_tsv	2	1	None	ENCSR612HYR	ENCFF685WCA	https://www.encodeproject.org/files/ENCFF685WCA/@@download/ENCFF685WCA.tsv	RNA-seq of human small intestine tissue. The second technical replicate was performed in May 2015 and was not part of the original Lin et al. 2014 publication (PMID:25413365).	Homo sapiens	adult	30 years	nan	nan	nan	nan	nan	nan
289	Homo sapiens small intestine tissue female adult (30 years)	polyA plus RNA-seq	rna_polya_minus	1	1	None	ENCSR039ICU	ENCFF138EEI	https://www.encodeproject.org/files/ENCFF138EEI/@@download/ENCFF138EEI.bigWig	nan	Homo sapiens	adult	30 years	nan	nan	nan	nan	nan	nan
289	Homo sapiens small intestine tissue female adult (30 years)	polyA plus RNA-seq	rna_polya_minus	2	1	None	ENCSR612HYR	ENCFF210JXU	https://www.encodeproject.org/files/ENCFF210JXU/@@download/ENCFF210JXU.bigWig	RNA-seq of human small intestine tissue. The second technical replicate was performed in May 2015 and was not part of the original Lin et al. 2014 publication (PMID:25413365).	Homo sapiens	adult	30 years	nan	nan	nan	nan	nan	nan
289	Homo sapiens small intestine tissue female adult (30 years)	polyA plus RNA-seq	rna_polya_plus	1	1	None	ENCSR039ICU	ENCFF008CRB	https://www.encodeproject.org/files/ENCFF008CRB/@@download/ENCFF008CRB.bigWig	nan	Homo sapiens	adult	30 years	nan	nan	nan	nan	nan	nan
289	Homo sapiens small intestine tissue female adult (30 years)	polyA plus RNA-seq	rna_polya_plus	2	1	None	ENCSR612HYR	ENCFF097CWH	https://www.encodeproject.org/files/ENCFF097CWH/@@download/ENCFF097CWH.bigWig	RNA-seq of human small intestine tissue. The second technical replicate was performed in May 2015 and was not part of the original Lin et al. 2014 publication (PMID:25413365).	Homo sapiens	adult	30 years	nan	nan	nan	nan	nan	nan
289	Homo sapiens small intestine tissue female adult (30 years)	WGBS	wgbs	1	1	None	ENCSR357BWB	ENCFF997URZ	https://www.encodeproject.org/files/ENCFF997URZ/@@download/ENCFF997URZ.bigWig	nan	Homo sapiens	adult	30 years	nan	nan	nan	nan	nan	nan
290	Homo sapiens small intestine tissue male adult (34 years)	DNase-seq	dnase	1	1	None	ENCSR931UQB	ENCFF619LIB	https://www.encodeproject.org/files/ENCFF619LIB/@@download/ENCFF619LIB.bigWig	nan	Homo sapiens	adult	34 years	nan	nan	nan	nan	nan	nan
290	Homo sapiens small intestine tissue male adult (34 years)	Histone ChIP-seq	h3k27ac	1	1	not_compliant	ENCSR543CPW	ENCFF359DGK	https://www.encodeproject.org/files/ENCFF359DGK/@@download/ENCFF359DGK.bigWig	nan	Homo sapiens	adult	34 years	nan	nan	nan	nan	nan	nan
290	Homo sapiens small intestine tissue male adult (34 years)	Histone ChIP-seq	h3k4me3	1	1	None	ENCSR792IJA	ENCFF843QTK	https://www.encodeproject.org/files/ENCFF843QTK/@@download/ENCFF843QTK.bigWig	nan	Homo sapiens	adult	34 years	nan	nan	nan	nan	nan	nan
290	Homo sapiens small intestine tissue male adult (34 years)	polyA plus RNA-seq	input_tsv	1	1	None	ENCSR719HRO	ENCFF009ICZ	https://www.encodeproject.org/files/ENCFF009ICZ/@@download/ENCFF009ICZ.tsv	nan	Homo sapiens	adult	34 years	nan	nan	nan	nan	nan	nan
290	Homo sapiens small intestine tissue male adult (34 years)	polyA plus RNA-seq	rna_polya_minus	1	1	None	ENCSR719HRO	ENCFF572YIH	https://www.encodeproject.org/files/ENCFF572YIH/@@download/ENCFF572YIH.bigWig	nan	Homo sapiens	adult	34 years	nan	nan	nan	nan	nan	nan
290	Homo sapiens small intestine tissue male adult (34 years)	polyA plus RNA-seq	rna_polya_plus	1	1	None	ENCSR719HRO	ENCFF481AMD	https://www.encodeproject.org/files/ENCFF481AMD/@@download/ENCFF481AMD.bigWig	nan	Homo sapiens	adult	34 years	nan	nan	nan	nan	nan	nan
290	Homo sapiens small intestine tissue male adult (34 years)	WGBS	wgbs	1	1	None	ENCSR113KSF	ENCFF801JSW	https://www.encodeproject.org/files/ENCFF801JSW/@@download/ENCFF801JSW.bigWig	nan	Homo sapiens	adult	34 years	nan	nan	nan	nan	nan	nan
291	Homo sapiens small intestine tissue male child (3 years)	Histone ChIP-seq	h3k27ac	1	1	None	ENCSR454VRA	ENCFF494RFU	https://www.encodeproject.org/files/ENCFF494RFU/@@download/ENCFF494RFU.bigWig	nan	Homo sapiens	child	3 years	nan	nan	nan	nan	nan	nan
291	Homo sapiens small intestine tissue male child (3 years)	Histone ChIP-seq	h3k27me3	1	1	not_compliant	ENCSR340OPI	ENCFF631CCA	https://www.encodeproject.org/files/ENCFF631CCA/@@download/ENCFF631CCA.bigWig	nan	Homo sapiens	child	3 years	nan	nan	nan	nan	nan	nan
291	Homo sapiens small intestine tissue male child (3 years)	Histone ChIP-seq	h3k36me3	1	1	not_compliant	ENCSR958DEW	ENCFF529DXH	https://www.encodeproject.org/files/ENCFF529DXH/@@download/ENCFF529DXH.bigWig	nan	Homo sapiens	child	3 years	nan	nan	nan	nan	nan	nan
291	Homo sapiens small intestine tissue male child (3 years)	Histone ChIP-seq	h3k4me1	1	1	not_compliant	ENCSR179NYV	ENCFF905RDO	https://www.encodeproject.org/files/ENCFF905RDO/@@download/ENCFF905RDO.bigWig	nan	Homo sapiens	child	3 years	nan	nan	nan	nan	nan	nan
291	Homo sapiens small intestine tissue male child (3 years)	Histone ChIP-seq	h3k9me3	1	1	not_compliant	ENCSR417RFS	ENCFF290KQT	https://www.encodeproject.org/files/ENCFF290KQT/@@download/ENCFF290KQT.bigWig	nan	Homo sapiens	child	3 years	nan	nan	nan	nan	nan	nan
291	Homo sapiens small intestine tissue male child (3 years)	polyA plus RNA-seq	input_tsv	1	1	None	ENCSR618IQY	ENCFF620UOK	https://www.encodeproject.org/files/ENCFF620UOK/@@download/ENCFF620UOK.tsv	nan	Homo sapiens	child	3 years	nan	nan	nan	nan	nan	nan
291	Homo sapiens small intestine tissue male child (3 years)	polyA plus RNA-seq	rna_polya_minus	1	1	None	ENCSR618IQY	ENCFF010WXE	https://www.encodeproject.org/files/ENCFF010WXE/@@download/ENCFF010WXE.bigWig	nan	Homo sapiens	child	3 years	nan	nan	nan	nan	nan	nan
291	Homo sapiens small intestine tissue male child (3 years)	polyA plus RNA-seq	rna_polya_plus	1	1	None	ENCSR618IQY	ENCFF458QQU	https://www.encodeproject.org/files/ENCFF458QQU/@@download/ENCFF458QQU.bigWig	nan	Homo sapiens	child	3 years	nan	nan	nan	nan	nan	nan
291	Homo sapiens small intestine tissue male child (3 years)	WGBS	wgbs	1	1	None	ENCSR265ZHH	ENCFF439YOO	https://www.encodeproject.org/files/ENCFF439YOO/@@download/ENCFF439YOO.bigWig	nan	Homo sapiens	child	3 years	nan	nan	nan	nan	nan	nan
292	Homo sapiens small intestine tissue male embryo (108 days)	DNase-seq	dnase	1	1	None	ENCSR945RWN	ENCFF318PWA	https://www.encodeproject.org/files/ENCFF318PWA/@@download/ENCFF318PWA.bigWig	nan	Homo sapiens	embryonic	108 days	nan	nan	nan	nan	nan	nan
292	Homo sapiens small intestine tissue male embryo (108 days)	Histone ChIP-seq	h3k27ac	1	1	None	ENCSR892XFG	ENCFF357DTZ	https://www.encodeproject.org/files/ENCFF357DTZ/@@download/ENCFF357DTZ.bigWig	nan	Homo sapiens	embryonic	108 days	nan	nan	nan	nan	nan	nan
292	Homo sapiens small intestine tissue male embryo (108 days)	Histone ChIP-seq	h3k27me3	1	1	not_compliant	ENCSR859EIX	ENCFF528HJI	https://www.encodeproject.org/files/ENCFF528HJI/@@download/ENCFF528HJI.bigWig	nan	Homo sapiens	embryonic	108 days	nan	nan	nan	nan	nan	nan
292	Homo sapiens small intestine tissue male embryo (108 days)	Histone ChIP-seq	h3k36me3	1	1	not_compliant	ENCSR205NEW	ENCFF155ETQ	https://www.encodeproject.org/files/ENCFF155ETQ/@@download/ENCFF155ETQ.bigWig	nan	Homo sapiens	embryonic	108 days	nan	nan	nan	nan	nan	nan
292	Homo sapiens small intestine tissue male embryo (108 days)	Histone ChIP-seq	h3k4me1	1	1	not_compliant	ENCSR330NKU	ENCFF128BKW	https://www.encodeproject.org/files/ENCFF128BKW/@@download/ENCFF128BKW.bigWig	nan	Homo sapiens	embryonic	108 days	nan	nan	nan	nan	nan	nan
292	Homo sapiens small intestine tissue male embryo (108 days)	Histone ChIP-seq	h3k4me3	1	1	None	ENCSR237QFJ	ENCFF978EHV	https://www.encodeproject.org/files/ENCFF978EHV/@@download/ENCFF978EHV.bigWig	nan	Homo sapiens	embryonic	108 days	nan	nan	nan	nan	nan	nan
292	Homo sapiens small intestine tissue male embryo (108 days)	Histone ChIP-seq	h3k9me3	1	1	not_compliant	ENCSR773TWR	ENCFF896MIT	https://www.encodeproject.org/files/ENCFF896MIT/@@download/ENCFF896MIT.bigWig	nan	Homo sapiens	embryonic	108 days	nan	nan	nan	nan	nan	nan
292	Homo sapiens small intestine tissue male embryo (108 days)	polyA plus RNA-seq	input_tsv	1	1	None	ENCSR482VRI	ENCFF146MNX	https://www.encodeproject.org/files/ENCFF146MNX/@@download/ENCFF146MNX.tsv	nan	Homo sapiens	embryonic	108 days	nan	nan	nan	nan	nan	nan
292	Homo sapiens small intestine tissue male embryo (108 days)	WGBS	wgbs	1	1	not_compliant	ENCSR522UKJ	ENCFF990KXE	https://www.encodeproject.org/files/ENCFF990KXE/@@download/ENCFF990KXE.bigWig	nan	Homo sapiens	embryonic	108 days	nan	nan	nan	nan	nan	nan
293	Homo sapiens smooth muscle cell originated from H9	TF ChIP-seq	ctcf	1	1_2	not_compliant	ENCSR261VAS	ENCFF475BOH	https://www.encodeproject.org/files/ENCFF475BOH/@@download/ENCFF475BOH.bigWig	nan	Homo sapiens	embryonic	5 days	nan	nan	nan	nan	nan	nan
293	Homo sapiens smooth muscle cell originated from H9	Histone ChIP-seq	h3k27ac	1	1_2	None	ENCSR210ZPC	ENCFF118JRY	https://www.encodeproject.org/files/ENCFF118JRY/@@download/ENCFF118JRY.bigWig	nan	Homo sapiens	embryonic	5 days	nan	nan	nan	nan	nan	nan
293	Homo sapiens smooth muscle cell originated from H9	Histone ChIP-seq	h3k27me3	1	1_2	None	ENCSR143RMH	ENCFF091YPY	https://www.encodeproject.org/files/ENCFF091YPY/@@download/ENCFF091YPY.bigWig	nan	Homo sapiens	embryonic	5 days	nan	nan	nan	nan	nan	nan
293	Homo sapiens smooth muscle cell originated from H9	Histone ChIP-seq	h3k36me3	1	1_2	None	ENCSR651JDA	ENCFF574FPU	https://www.encodeproject.org/files/ENCFF574FPU/@@download/ENCFF574FPU.bigWig	nan	Homo sapiens	embryonic	5 days	nan	nan	nan	nan	nan	nan
293	Homo sapiens smooth muscle cell originated from H9	Histone ChIP-seq	h3k4me1	1	1_2	None	ENCSR130IMV	ENCFF055ZNT	https://www.encodeproject.org/files/ENCFF055ZNT/@@download/ENCFF055ZNT.bigWig	nan	Homo sapiens	embryonic	5 days	nan	nan	nan	nan	nan	nan
293	Homo sapiens smooth muscle cell originated from H9	Histone ChIP-seq	h3k4me2	1	1_2	None	ENCSR783AXV	ENCFF448THD	https://www.encodeproject.org/files/ENCFF448THD/@@download/ENCFF448THD.bigWig	nan	Homo sapiens	embryonic	5 days	nan	nan	nan	nan	nan	nan
293	Homo sapiens smooth muscle cell originated from H9	Histone ChIP-seq	h3k4me3	1	1_2	None	ENCSR515PKY	ENCFF216WFR	https://www.encodeproject.org/files/ENCFF216WFR/@@download/ENCFF216WFR.bigWig	nan	Homo sapiens	embryonic	5 days	nan	nan	nan	nan	nan	nan
293	Homo sapiens smooth muscle cell originated from H9	Histone ChIP-seq	h3k79me2	1	1_2	None	ENCSR493FIV	ENCFF572RIE	https://www.encodeproject.org/files/ENCFF572RIE/@@download/ENCFF572RIE.bigWig	nan	Homo sapiens	embryonic	5 days	nan	nan	nan	nan	nan	nan
293	Homo sapiens smooth muscle cell originated from H9	Histone ChIP-seq	h3k9ac	1	1_2	None	ENCSR540UZV	ENCFF371HUD	https://www.encodeproject.org/files/ENCFF371HUD/@@download/ENCFF371HUD.bigWig	nan	Homo sapiens	embryonic	5 days	nan	nan	nan	nan	nan	nan
293	Homo sapiens smooth muscle cell originated from H9	Histone ChIP-seq	h3k9me3	1	1_2	None	ENCSR090QTV	ENCFF284LLP	https://www.encodeproject.org/files/ENCFF284LLP/@@download/ENCFF284LLP.bigWig	nan	Homo sapiens	embryonic	5 days	nan	nan	nan	nan	nan	nan
293	Homo sapiens smooth muscle cell originated from H9	polyA plus RNA-seq	input_tsv	1	1	None	ENCSR236URT	ENCFF838SQM	https://www.encodeproject.org/files/ENCFF838SQM/@@download/ENCFF838SQM.tsv	PolyA RNA-Seq from oligo-dT primed Total RNA on smooth muscle cells	Homo sapiens	embryonic	5 days	nan	nan	nan	nan	nan	nan
293	Homo sapiens smooth muscle cell originated from H9	polyA plus RNA-seq	input_tsv	1	2	None	ENCSR236URT	ENCFF511YJF	https://www.encodeproject.org/files/ENCFF511YJF/@@download/ENCFF511YJF.tsv	PolyA RNA-Seq from oligo-dT primed Total RNA on smooth muscle cells	Homo sapiens	embryonic	5 days	nan	nan	nan	nan	nan	nan
293	Homo sapiens smooth muscle cell originated from H9	total RNA-seq	input_tsv	1	1	None	ENCSR052FJA	ENCFF776YSH	https://www.encodeproject.org/files/ENCFF776YSH/@@download/ENCFF776YSH.tsv	The libraries contained in this experiment come from H9-derived embryonic stem cells that were differentiated down a smooth muscle pathway. They are stranded PE101 Illumina Hi-Seq RNA-Seq libraries from rRNA-depleted Total RNA > 200 nucleotides in size.	Homo sapiens	embryonic	5 days	nan	nan	nan	nan	nan	nan
293	Homo sapiens smooth muscle cell originated from H9	total RNA-seq	input_tsv	1	2	None	ENCSR052FJA	ENCFF072KOK	https://www.encodeproject.org/files/ENCFF072KOK/@@download/ENCFF072KOK.tsv	The libraries contained in this experiment come from H9-derived embryonic stem cells that were differentiated down a smooth muscle pathway. They are stranded PE101 Illumina Hi-Seq RNA-Seq libraries from rRNA-depleted Total RNA > 200 nucleotides in size.	Homo sapiens	embryonic	5 days	nan	nan	nan	nan	nan	nan
293	Homo sapiens smooth muscle cell originated from H9	RAMPAGE	rampage_minus	1	1	None	ENCSR337VPD	ENCFF330PQR	https://www.encodeproject.org/files/ENCFF330PQR/@@download/ENCFF330PQR.bigWig	The libraries contained in this experiment come from H9-derived embryonic stem cells that were differentiated down a smooth muscle pathway. They are stranded PE101 Illumina Hi-Seq RAMPAGE libraries from rRNA-depleted Total RNA > 200 nucleotides in size.	Homo sapiens	embryonic	5 days	nan	nan	nan	nan	nan	nan
293	Homo sapiens smooth muscle cell originated from H9	RAMPAGE	rampage_minus	1	2	None	ENCSR337VPD	ENCFF201UCU	https://www.encodeproject.org/files/ENCFF201UCU/@@download/ENCFF201UCU.bigWig	The libraries contained in this experiment come from H9-derived embryonic stem cells that were differentiated down a smooth muscle pathway. They are stranded PE101 Illumina Hi-Seq RAMPAGE libraries from rRNA-depleted Total RNA > 200 nucleotides in size.	Homo sapiens	embryonic	5 days	nan	nan	nan	nan	nan	nan
293	Homo sapiens smooth muscle cell originated from H9	RAMPAGE	rampage_plus	1	1	None	ENCSR337VPD	ENCFF760EMI	https://www.encodeproject.org/files/ENCFF760EMI/@@download/ENCFF760EMI.bigWig	The libraries contained in this experiment come from H9-derived embryonic stem cells that were differentiated down a smooth muscle pathway. They are stranded PE101 Illumina Hi-Seq RAMPAGE libraries from rRNA-depleted Total RNA > 200 nucleotides in size.	Homo sapiens	embryonic	5 days	nan	nan	nan	nan	nan	nan
293	Homo sapiens smooth muscle cell originated from H9	RAMPAGE	rampage_plus	1	2	None	ENCSR337VPD	ENCFF310YXM	https://www.encodeproject.org/files/ENCFF310YXM/@@download/ENCFF310YXM.bigWig	The libraries contained in this experiment come from H9-derived embryonic stem cells that were differentiated down a smooth muscle pathway. They are stranded PE101 Illumina Hi-Seq RAMPAGE libraries from rRNA-depleted Total RNA > 200 nucleotides in size.	Homo sapiens	embryonic	5 days	nan	nan	nan	nan	nan	nan
293	Homo sapiens smooth muscle cell originated from H9	total RNA-seq	rna_total_minus	1	1	None	ENCSR052FJA	ENCFF283ANB	https://www.encodeproject.org/files/ENCFF283ANB/@@download/ENCFF283ANB.bigWig	The libraries contained in this experiment come from H9-derived embryonic stem cells that were differentiated down a smooth muscle pathway. They are stranded PE101 Illumina Hi-Seq RNA-Seq libraries from rRNA-depleted Total RNA > 200 nucleotides in size.	Homo sapiens	embryonic	5 days	nan	nan	nan	nan	nan	nan
293	Homo sapiens smooth muscle cell originated from H9	total RNA-seq	rna_total_minus	1	2	None	ENCSR052FJA	ENCFF243GVQ	https://www.encodeproject.org/files/ENCFF243GVQ/@@download/ENCFF243GVQ.bigWig	The libraries contained in this experiment come from H9-derived embryonic stem cells that were differentiated down a smooth muscle pathway. They are stranded PE101 Illumina Hi-Seq RNA-Seq libraries from rRNA-depleted Total RNA > 200 nucleotides in size.	Homo sapiens	embryonic	5 days	nan	nan	nan	nan	nan	nan
293	Homo sapiens smooth muscle cell originated from H9	total RNA-seq	rna_total_plus	1	1	None	ENCSR052FJA	ENCFF652ISB	https://www.encodeproject.org/files/ENCFF652ISB/@@download/ENCFF652ISB.bigWig	The libraries contained in this experiment come from H9-derived embryonic stem cells that were differentiated down a smooth muscle pathway. They are stranded PE101 Illumina Hi-Seq RNA-Seq libraries from rRNA-depleted Total RNA > 200 nucleotides in size.	Homo sapiens	embryonic	5 days	nan	nan	nan	nan	nan	nan
293	Homo sapiens smooth muscle cell originated from H9	total RNA-seq	rna_total_plus	1	2	None	ENCSR052FJA	ENCFF163KSA	https://www.encodeproject.org/files/ENCFF163KSA/@@download/ENCFF163KSA.bigWig	The libraries contained in this experiment come from H9-derived embryonic stem cells that were differentiated down a smooth muscle pathway. They are stranded PE101 Illumina Hi-Seq RNA-Seq libraries from rRNA-depleted Total RNA > 200 nucleotides in size.	Homo sapiens	embryonic	5 days	nan	nan	nan	nan	nan	nan
293	Homo sapiens smooth muscle cell originated from H9	WGBS	wgbs	1	2	None	ENCSR959RNH	ENCFF017OSA	https://www.encodeproject.org/files/ENCFF017OSA/@@download/ENCFF017OSA.bigWig	HAIB Whole Genome Bisulfite Sequencing, frozen or fixed in vitro differentiated smooth muscle cells from ES WA09 (H9)	Homo sapiens	embryonic	5 days	nan	nan	nan	nan	nan	nan
293	Homo sapiens smooth muscle cell originated from H9	WGBS	wgbs	1	1	None	ENCSR959RNH	ENCFF869YQR	https://www.encodeproject.org/files/ENCFF869YQR/@@download/ENCFF869YQR.bigWig	HAIB Whole Genome Bisulfite Sequencing, frozen or fixed in vitro differentiated smooth muscle cells from ES WA09 (H9)	Homo sapiens	embryonic	5 days	nan	nan	nan	nan	nan	nan
293	Homo sapiens smooth muscle cell originated from H9	WGBS	wgbs	2	1	None	ENCSR076OHG	ENCFF272HTI	https://www.encodeproject.org/files/ENCFF272HTI/@@download/ENCFF272HTI.bigWig	nan	Homo sapiens	embryonic	5 days	nan	nan	nan	nan	nan	nan
293	Homo sapiens smooth muscle cell originated from H9	WGBS	wgbs	2	2	None	ENCSR076OHG	ENCFF361CDL	https://www.encodeproject.org/files/ENCFF361CDL/@@download/ENCFF361CDL.bigWig	nan	Homo sapiens	embryonic	5 days	nan	nan	nan	nan	nan	nan
294	Homo sapiens spinal cord tissue female embryo (113 days)	DNase-seq	dnase	1	1	None	ENCSR678PDD	ENCFF148THP	https://www.encodeproject.org/files/ENCFF148THP/@@download/ENCFF148THP.bigWig	nan	Homo sapiens	embryonic	113 days	nan	nan	nan	nan	nan	nan
294	Homo sapiens spinal cord tissue female embryo (113 days)	Histone ChIP-seq	h3k27ac	1	1	None	ENCSR209QGZ	ENCFF116TJK	https://www.encodeproject.org/files/ENCFF116TJK/@@download/ENCFF116TJK.bigWig	nan	Homo sapiens	embryonic	108 days	nan	nan	nan	nan	nan	nan
294	Homo sapiens spinal cord tissue female embryo (113 days)	Histone ChIP-seq	h3k27me3	1	1	not_compliant	ENCSR855JPU	ENCFF259GNO	https://www.encodeproject.org/files/ENCFF259GNO/@@download/ENCFF259GNO.bigWig	nan	Homo sapiens	embryonic	108 days	nan	nan	nan	nan	nan	nan
294	Homo sapiens spinal cord tissue female embryo (113 days)	Histone ChIP-seq	h3k36me3	1	1	not_compliant	ENCSR083RXV	ENCFF940BVW	https://www.encodeproject.org/files/ENCFF940BVW/@@download/ENCFF940BVW.bigWig	nan	Homo sapiens	embryonic	113 days	nan	nan	nan	nan	nan	nan
294	Homo sapiens spinal cord tissue female embryo (113 days)	Histone ChIP-seq	h3k4me1	1	1	not_compliant	ENCSR863GVT	ENCFF174WIT	https://www.encodeproject.org/files/ENCFF174WIT/@@download/ENCFF174WIT.bigWig	nan	Homo sapiens	embryonic	108 days	nan	nan	nan	nan	nan	nan
294	Homo sapiens spinal cord tissue female embryo (113 days)	Histone ChIP-seq	h3k4me3	1	1	None	ENCSR036HAT	ENCFF569FQL	https://www.encodeproject.org/files/ENCFF569FQL/@@download/ENCFF569FQL.bigWig	nan	Homo sapiens	embryonic	113 days	nan	nan	nan	nan	nan	nan
294	Homo sapiens spinal cord tissue female embryo (113 days)	Histone ChIP-seq	h3k9me3	1	1	not_compliant	ENCSR262LFG	ENCFF141USZ	https://www.encodeproject.org/files/ENCFF141USZ/@@download/ENCFF141USZ.bigWig	nan	Homo sapiens	embryonic	108 days	nan	nan	nan	nan	nan	nan
294	Homo sapiens spinal cord tissue female embryo (113 days)	total RNA-seq	input_tsv	1	1	None	ENCSR000AFH	ENCFF577LMK	https://www.encodeproject.org/files/ENCFF577LMK/@@download/ENCFF577LMK.tsv	The libraries contained in this experiment come from human fetal spinal cord tissue from independent donors. They are stranded PE101 Illumina Hi-Seq RNA-Seq libraries from rRNA-depleted Total RNA > 200 nucleotides in size.	Homo sapiens	embryonic	24 weeks,22 weeks	nan	nan	nan	nan	nan	nan
294	Homo sapiens spinal cord tissue female embryo (113 days)	total RNA-seq	input_tsv	1	2	None	ENCSR000AFH	ENCFF864MBB	https://www.encodeproject.org/files/ENCFF864MBB/@@download/ENCFF864MBB.tsv	The libraries contained in this experiment come from human fetal spinal cord tissue from independent donors. They are stranded PE101 Illumina Hi-Seq RNA-Seq libraries from rRNA-depleted Total RNA > 200 nucleotides in size.	Homo sapiens	embryonic	24 weeks,22 weeks	nan	nan	nan	nan	nan	nan
294	Homo sapiens spinal cord tissue female embryo (113 days)	polyA plus RNA-seq	input_tsv	1	1	None	ENCSR542OHE	ENCFF917ZSU	https://www.encodeproject.org/files/ENCFF917ZSU/@@download/ENCFF917ZSU.tsv	nan	Homo sapiens	embryonic	113 days	nan	nan	nan	nan	nan	nan
294	Homo sapiens spinal cord tissue female embryo (113 days)	RAMPAGE	rampage_minus	1	1	None	ENCSR000AGV	ENCFF064RXQ	https://www.encodeproject.org/files/ENCFF064RXQ/@@download/ENCFF064RXQ.bigWig	The libraries contained in this experiment come from human fetal spinal cord tissue from independent donors. They are stranded PE101 Illumina Hi-Seq RAMPAGE libraries from rRNA-depleted Total RNA > 200 nucleotides in size.	Homo sapiens	embryonic	24 weeks,22 weeks	nan	nan	nan	nan	nan	nan
294	Homo sapiens spinal cord tissue female embryo (113 days)	RAMPAGE	rampage_minus	1	2	None	ENCSR000AGV	ENCFF240CNI	https://www.encodeproject.org/files/ENCFF240CNI/@@download/ENCFF240CNI.bigWig	The libraries contained in this experiment come from human fetal spinal cord tissue from independent donors. They are stranded PE101 Illumina Hi-Seq RAMPAGE libraries from rRNA-depleted Total RNA > 200 nucleotides in size.	Homo sapiens	embryonic	24 weeks,22 weeks	nan	nan	nan	nan	nan	nan
294	Homo sapiens spinal cord tissue female embryo (113 days)	RAMPAGE	rampage_plus	1	1	None	ENCSR000AGV	ENCFF631TZU	https://www.encodeproject.org/files/ENCFF631TZU/@@download/ENCFF631TZU.bigWig	The libraries contained in this experiment come from human fetal spinal cord tissue from independent donors. They are stranded PE101 Illumina Hi-Seq RAMPAGE libraries from rRNA-depleted Total RNA > 200 nucleotides in size.	Homo sapiens	embryonic	24 weeks,22 weeks	nan	nan	nan	nan	nan	nan
294	Homo sapiens spinal cord tissue female embryo (113 days)	RAMPAGE	rampage_plus	1	2	None	ENCSR000AGV	ENCFF475IXM	https://www.encodeproject.org/files/ENCFF475IXM/@@download/ENCFF475IXM.bigWig	The libraries contained in this experiment come from human fetal spinal cord tissue from independent donors. They are stranded PE101 Illumina Hi-Seq RAMPAGE libraries from rRNA-depleted Total RNA > 200 nucleotides in size.	Homo sapiens	embryonic	24 weeks,22 weeks	nan	nan	nan	nan	nan	nan
294	Homo sapiens spinal cord tissue female embryo (113 days)	polyA plus RNA-seq	rna_polya_minus	1	1	None	ENCSR542OHE	ENCFF041JTW	https://www.encodeproject.org/files/ENCFF041JTW/@@download/ENCFF041JTW.bigWig	nan	Homo sapiens	embryonic	113 days	nan	nan	nan	nan	nan	nan
294	Homo sapiens spinal cord tissue female embryo (113 days)	polyA plus RNA-seq	rna_polya_plus	1	1	None	ENCSR542OHE	ENCFF242JZE	https://www.encodeproject.org/files/ENCFF242JZE/@@download/ENCFF242JZE.bigWig	nan	Homo sapiens	embryonic	113 days	nan	nan	nan	nan	nan	nan
294	Homo sapiens spinal cord tissue female embryo (113 days)	total RNA-seq	rna_total_minus	1	1	None	ENCSR000AFH	ENCFF622GIU	https://www.encodeproject.org/files/ENCFF622GIU/@@download/ENCFF622GIU.bigWig	The libraries contained in this experiment come from human fetal spinal cord tissue from independent donors. They are stranded PE101 Illumina Hi-Seq RNA-Seq libraries from rRNA-depleted Total RNA > 200 nucleotides in size.	Homo sapiens	embryonic	24 weeks,22 weeks	nan	nan	nan	nan	nan	nan
294	Homo sapiens spinal cord tissue female embryo (113 days)	total RNA-seq	rna_total_minus	1	2	None	ENCSR000AFH	ENCFF529VVX	https://www.encodeproject.org/files/ENCFF529VVX/@@download/ENCFF529VVX.bigWig	The libraries contained in this experiment come from human fetal spinal cord tissue from independent donors. They are stranded PE101 Illumina Hi-Seq RNA-Seq libraries from rRNA-depleted Total RNA > 200 nucleotides in size.	Homo sapiens	embryonic	24 weeks,22 weeks	nan	nan	nan	nan	nan	nan
294	Homo sapiens spinal cord tissue female embryo (113 days)	total RNA-seq	rna_total_plus	1	2	None	ENCSR000AFH	ENCFF921RUL	https://www.encodeproject.org/files/ENCFF921RUL/@@download/ENCFF921RUL.bigWig	The libraries contained in this experiment come from human fetal spinal cord tissue from independent donors. They are stranded PE101 Illumina Hi-Seq RNA-Seq libraries from rRNA-depleted Total RNA > 200 nucleotides in size.	Homo sapiens	embryonic	24 weeks,22 weeks	nan	nan	nan	nan	nan	nan
294	Homo sapiens spinal cord tissue female embryo (113 days)	total RNA-seq	rna_total_plus	1	1	None	ENCSR000AFH	ENCFF768YRQ	https://www.encodeproject.org/files/ENCFF768YRQ/@@download/ENCFF768YRQ.bigWig	The libraries contained in this experiment come from human fetal spinal cord tissue from independent donors. They are stranded PE101 Illumina Hi-Seq RNA-Seq libraries from rRNA-depleted Total RNA > 200 nucleotides in size.	Homo sapiens	embryonic	24 weeks,22 weeks	nan	nan	nan	nan	nan	nan
294	Homo sapiens spinal cord tissue female embryo (113 days)	WGBS	wgbs	1	1	not_compliant	ENCSR458MAV	ENCFF996UMM	https://www.encodeproject.org/files/ENCFF996UMM/@@download/ENCFF996UMM.bigWig	nan	Homo sapiens	embryonic	115 days	nan	nan	nan	nan	nan	nan
295	Homo sapiens spleen tissue female adult (30 years)	Histone ChIP-seq	h3k27ac	1	1	None	ENCSR086XCT	ENCFF805HXL	https://www.encodeproject.org/files/ENCFF805HXL/@@download/ENCFF805HXL.bigWig	nan	Homo sapiens	adult	30 years	nan	nan	nan	nan	nan	nan
295	Homo sapiens spleen tissue female adult (30 years)	Histone ChIP-seq	h3k36me3	1	1	not_compliant	ENCSR078BHK	ENCFF494ARW	https://www.encodeproject.org/files/ENCFF494ARW/@@download/ENCFF494ARW.bigWig	nan	Homo sapiens	adult	30 years	nan	nan	nan	nan	nan	nan
295	Homo sapiens spleen tissue female adult (30 years)	Histone ChIP-seq	h3k4me1	1	1	not_compliant	ENCSR115TSA	ENCFF381WIP	https://www.encodeproject.org/files/ENCFF381WIP/@@download/ENCFF381WIP.bigWig	nan	Homo sapiens	adult	30 years	nan	nan	nan	nan	nan	nan
295	Homo sapiens spleen tissue female adult (30 years)	polyA plus RNA-seq	input_tsv	1	1	not_compliant	ENCSR448VSW	ENCFF562XSR	https://www.encodeproject.org/files/ENCFF562XSR/@@download/ENCFF562XSR.tsv	RNA-seq of human spleen tissue. The second technical replicate was performed in May 2015 and was not part of the original Lin et al. 2014 publication (PMID:25413365).	Homo sapiens	adult	30 years	nan	nan	nan	nan	nan	nan
295	Homo sapiens spleen tissue female adult (30 years)	polyA plus RNA-seq	input_tsv	2	1	None	ENCSR510PSL	ENCFF444EHS	https://www.encodeproject.org/files/ENCFF444EHS/@@download/ENCFF444EHS.tsv	nan	Homo sapiens	adult	30 years	nan	nan	nan	nan	nan	nan
295	Homo sapiens spleen tissue female adult (30 years)	polyA plus RNA-seq	rna_polya_minus	1	1	not_compliant	ENCSR448VSW	ENCFF080GOV	https://www.encodeproject.org/files/ENCFF080GOV/@@download/ENCFF080GOV.bigWig	RNA-seq of human spleen tissue. The second technical replicate was performed in May 2015 and was not part of the original Lin et al. 2014 publication (PMID:25413365).	Homo sapiens	adult	30 years	nan	nan	nan	nan	nan	nan
295	Homo sapiens spleen tissue female adult (30 years)	polyA plus RNA-seq	rna_polya_minus	2	1	None	ENCSR510PSL	ENCFF512BSM	https://www.encodeproject.org/files/ENCFF512BSM/@@download/ENCFF512BSM.bigWig	nan	Homo sapiens	adult	30 years	nan	nan	nan	nan	nan	nan
295	Homo sapiens spleen tissue female adult (30 years)	polyA plus RNA-seq	rna_polya_plus	1	1	not_compliant	ENCSR448VSW	ENCFF804LUI	https://www.encodeproject.org/files/ENCFF804LUI/@@download/ENCFF804LUI.bigWig	RNA-seq of human spleen tissue. The second technical replicate was performed in May 2015 and was not part of the original Lin et al. 2014 publication (PMID:25413365).	Homo sapiens	adult	30 years	nan	nan	nan	nan	nan	nan
295	Homo sapiens spleen tissue female adult (30 years)	polyA plus RNA-seq	rna_polya_plus	2	1	None	ENCSR510PSL	ENCFF089SDX	https://www.encodeproject.org/files/ENCFF089SDX/@@download/ENCFF089SDX.bigWig	nan	Homo sapiens	adult	30 years	nan	nan	nan	nan	nan	nan
295	Homo sapiens spleen tissue female adult (30 years)	WGBS	wgbs	1	1	None	ENCSR862LLM	ENCFF401IRR	https://www.encodeproject.org/files/ENCFF401IRR/@@download/ENCFF401IRR.bigWig	nan	Homo sapiens	adult	30 years	nan	nan	nan	nan	nan	nan
296	Homo sapiens spleen tissue female adult (41 years)	TF ChIP-seq	ctcf	1	1	None	ENCSR967BSF	ENCFF215HQE	https://www.encodeproject.org/files/ENCFF215HQE/@@download/ENCFF215HQE.bigWig	CTCF ChIP-seq on spleen tissue female adult (41 years)	Homo sapiens	adult	41 years	nan	nan	nan	nan	nan	nan
296	Homo sapiens spleen tissue female adult (41 years)	DNase-seq	dnase	1	1	None	ENCSR597UIG	ENCFF722LEE	https://www.encodeproject.org/files/ENCFF722LEE/@@download/ENCFF722LEE.bigWig	nan	Homo sapiens	adult	41 years	nan	nan	nan	nan	nan	nan
296	Homo sapiens spleen tissue female adult (41 years)	Histone ChIP-seq	h3k27ac	1	1	None	ENCSR343DFX	ENCFF634AAL	https://www.encodeproject.org/files/ENCFF634AAL/@@download/ENCFF634AAL.bigWig	H3K27ac ChIP-seq on spleen female adult (41 years)	Homo sapiens	adult	41 years	nan	nan	nan	nan	nan	nan
296	Homo sapiens spleen tissue female adult (41 years)	Histone ChIP-seq	h3k27me3	1	1	None	ENCSR123ASL	ENCFF932UWR	https://www.encodeproject.org/files/ENCFF932UWR/@@download/ENCFF932UWR.bigWig	H3K27me3 ChIP-seq on spleen female adult (41 years)	Homo sapiens	adult	41 years	nan	nan	nan	nan	nan	nan
296	Homo sapiens spleen tissue female adult (41 years)	Histone ChIP-seq	h3k36me3	1	1	None	ENCSR708TAB	ENCFF269BZC	https://www.encodeproject.org/files/ENCFF269BZC/@@download/ENCFF269BZC.bigWig	H3K36me3 ChIP-seq on spleen female adult (41 years)	Homo sapiens	adult	41 years	nan	nan	nan	nan	nan	nan
296	Homo sapiens spleen tissue female adult (41 years)	Histone ChIP-seq	h3k4me1	1	1	None	ENCSR761LTB	ENCFF800YFA	https://www.encodeproject.org/files/ENCFF800YFA/@@download/ENCFF800YFA.bigWig	nan	Homo sapiens	adult	41 years	nan	nan	nan	nan	nan	nan
296	Homo sapiens spleen tissue female adult (41 years)	Histone ChIP-seq	h3k4me3	1	1	None	ENCSR612GKP	ENCFF077FBW	https://www.encodeproject.org/files/ENCFF077FBW/@@download/ENCFF077FBW.bigWig	H3K4me3 ChIP-seq on spleen female adult (41 years)	Homo sapiens	adult	41 years	nan	nan	nan	nan	nan	nan
296	Homo sapiens spleen tissue female adult (41 years)	Histone ChIP-seq	h3k9me3	1	1	None	ENCSR676FAM	ENCFF360QHV	https://www.encodeproject.org/files/ENCFF360QHV/@@download/ENCFF360QHV.bigWig	H3K9me3 ChIP-seq on spleen female adult (41 years)	Homo sapiens	adult	41 years	nan	nan	nan	nan	nan	nan
296	Homo sapiens spleen tissue female adult (41 years)	total RNA-seq	input_tsv	1	1	None	ENCSR621PZI	ENCFF278GBV	https://www.encodeproject.org/files/ENCFF278GBV/@@download/ENCFF278GBV.tsv	w61_spleen	Homo sapiens	adult	41 years	nan	nan	nan	nan	nan	nan
296	Homo sapiens spleen tissue female adult (41 years)	total RNA-seq	rna_total_minus	1	1	None	ENCSR621PZI	ENCFF852YRE	https://www.encodeproject.org/files/ENCFF852YRE/@@download/ENCFF852YRE.bigWig	w61_spleen	Homo sapiens	adult	41 years	nan	nan	nan	nan	nan	nan
296	Homo sapiens spleen tissue female adult (41 years)	total RNA-seq	rna_total_plus	1	1	None	ENCSR621PZI	ENCFF733JPK	https://www.encodeproject.org/files/ENCFF733JPK/@@download/ENCFF733JPK.bigWig	w61_spleen	Homo sapiens	adult	41 years	nan	nan	nan	nan	nan	nan
297	Homo sapiens spleen tissue female adult (51 years)	ATAC-seq	atac	1	1	not_compliant	ENCSR078EBD	ENCFF869NXS	https://www.encodeproject.org/files/ENCFF869NXS/@@download/ENCFF869NXS.bigWig	ATAC-seq on human spleen	Homo sapiens	adult	51 years	nan	nan	nan	nan	nan	nan
297	Homo sapiens spleen tissue female adult (51 years)	TF ChIP-seq	ctcf	1	1	None	ENCSR482PMN	ENCFF101RDN	https://www.encodeproject.org/files/ENCFF101RDN/@@download/ENCFF101RDN.bigWig	CTCF ChIP-seq on human spleen	Homo sapiens	adult	51 years	nan	nan	nan	nan	nan	nan
297	Homo sapiens spleen tissue female adult (51 years)	TF ChIP-seq	ctcf	2	1_2	None	ENCSR595BPR	ENCFF122ETI	https://www.encodeproject.org/files/ENCFF122ETI/@@download/ENCFF122ETI.bigWig	nan	Homo sapiens	adult	51 years	nan	nan	nan	nan	nan	nan
297	Homo sapiens spleen tissue female adult (51 years)	Histone ChIP-seq	h3k27ac	1	1_2	None	ENCSR668GBL	ENCFF535NVA	https://www.encodeproject.org/files/ENCFF535NVA/@@download/ENCFF535NVA.bigWig	nan	Homo sapiens	adult	51 years	nan	nan	nan	nan	nan	nan
297	Homo sapiens spleen tissue female adult (51 years)	Histone ChIP-seq	h3k27me3	1	1_2	None	ENCSR826MTK	ENCFF768CPB	https://www.encodeproject.org/files/ENCFF768CPB/@@download/ENCFF768CPB.bigWig	nan	Homo sapiens	adult	51 years	nan	nan	nan	nan	nan	nan
297	Homo sapiens spleen tissue female adult (51 years)	Histone ChIP-seq	h3k4me1	1	1_2	None	ENCSR831EDZ	ENCFF636RCM	https://www.encodeproject.org/files/ENCFF636RCM/@@download/ENCFF636RCM.bigWig	nan	Homo sapiens	adult	51 years	nan	nan	nan	nan	nan	nan
297	Homo sapiens spleen tissue female adult (51 years)	Histone ChIP-seq	h3k4me3	1	1_2	None	ENCSR589DBF	ENCFF639EVQ	https://www.encodeproject.org/files/ENCFF639EVQ/@@download/ENCFF639EVQ.bigWig	nan	Homo sapiens	adult	51 years	nan	nan	nan	nan	nan	nan
297	Homo sapiens spleen tissue female adult (51 years)	Histone ChIP-seq	h3k9me3	1	1_2	None	ENCSR272CIV	ENCFF020BNY	https://www.encodeproject.org/files/ENCFF020BNY/@@download/ENCFF020BNY.bigWig	nan	Homo sapiens	adult	51 years	nan	nan	nan	nan	nan	nan
297	Homo sapiens spleen tissue female adult (51 years)	total RNA-seq	input_tsv	1	1	None	ENCSR194HVU	ENCFF612UEF	https://www.encodeproject.org/files/ENCFF612UEF/@@download/ENCFF612UEF.tsv	The libraries contained in this Experiment come from tissue sub-sections of a 51 year old female's spleen tissue section obtained from GTEx. They are stranded PE101 Illumina Hi-Seq RNA-Seq libraries from rRNA-depleted Total RNA > 200 nucleotides in size.	Homo sapiens	adult	51 years	nan	nan	nan	nan	nan	nan
297	Homo sapiens spleen tissue female adult (51 years)	RAMPAGE	rampage_minus	1	1	None	ENCSR887SSW	ENCFF417LMB	https://www.encodeproject.org/files/ENCFF417LMB/@@download/ENCFF417LMB.bigWig	The library contained in this experiment come from human spleen tissue. They are stranded PE101 Illumina Hi-Seq RAMPAGE libraries from rRNA-depleted Total RNA > 200 nucleotides in size.	Homo sapiens	adult	51 years	nan	nan	nan	nan	nan	nan
297	Homo sapiens spleen tissue female adult (51 years)	RAMPAGE	rampage_plus	1	1	None	ENCSR887SSW	ENCFF424IDA	https://www.encodeproject.org/files/ENCFF424IDA/@@download/ENCFF424IDA.bigWig	The library contained in this experiment come from human spleen tissue. They are stranded PE101 Illumina Hi-Seq RAMPAGE libraries from rRNA-depleted Total RNA > 200 nucleotides in size.	Homo sapiens	adult	51 years	nan	nan	nan	nan	nan	nan
297	Homo sapiens spleen tissue female adult (51 years)	total RNA-seq	rna_total_minus	1	1	None	ENCSR194HVU	ENCFF775ADT	https://www.encodeproject.org/files/ENCFF775ADT/@@download/ENCFF775ADT.bigWig	The libraries contained in this Experiment come from tissue sub-sections of a 51 year old female's spleen tissue section obtained from GTEx. They are stranded PE101 Illumina Hi-Seq RNA-Seq libraries from rRNA-depleted Total RNA > 200 nucleotides in size.	Homo sapiens	adult	51 years	nan	nan	nan	nan	nan	nan
297	Homo sapiens spleen tissue female adult (51 years)	total RNA-seq	rna_total_plus	1	1	None	ENCSR194HVU	ENCFF371QSS	https://www.encodeproject.org/files/ENCFF371QSS/@@download/ENCFF371QSS.bigWig	The libraries contained in this Experiment come from tissue sub-sections of a 51 year old female's spleen tissue section obtained from GTEx. They are stranded PE101 Illumina Hi-Seq RNA-Seq libraries from rRNA-depleted Total RNA > 200 nucleotides in size.	Homo sapiens	adult	51 years	nan	nan	nan	nan	nan	nan
297	Homo sapiens spleen tissue female adult (51 years)	WGBS	wgbs	1	1	None	ENCSR750CPN	ENCFF616GEI	https://www.encodeproject.org/files/ENCFF616GEI/@@download/ENCFF616GEI.bigWig	WGBS on spleen tissue	Homo sapiens	adult	51 years	nan	nan	nan	nan	nan	nan
298	Homo sapiens spleen tissue female adult (53 years)	TF ChIP-seq	ctcf	1	1	None	ENCSR692ILH	ENCFF615RAF	https://www.encodeproject.org/files/ENCFF615RAF/@@download/ENCFF615RAF.bigWig	CTCF ChIP-seq on human spleen	Homo sapiens	adult	53 years	nan	nan	nan	nan	nan	nan
298	Homo sapiens spleen tissue female adult (53 years)	TF ChIP-seq	ctcf	2	1_2	None	ENCSR601FEB	ENCFF722HFK	https://www.encodeproject.org/files/ENCFF722HFK/@@download/ENCFF722HFK.bigWig	nan	Homo sapiens	adult	53 years	nan	nan	nan	nan	nan	nan
298	Homo sapiens spleen tissue female adult (53 years)	DNase-seq	dnase	1	1	None	ENCSR128GBN	ENCFF162OQB	https://www.encodeproject.org/files/ENCFF162OQB/@@download/ENCFF162OQB.bigWig	nan	Homo sapiens	adult	53 years	nan	nan	nan	nan	nan	nan
298	Homo sapiens spleen tissue female adult (53 years)	Histone ChIP-seq	h3k27ac	1	1_2	None	ENCSR726HTS	ENCFF987FRB	https://www.encodeproject.org/files/ENCFF987FRB/@@download/ENCFF987FRB.bigWig	nan	Homo sapiens	adult	53 years	nan	nan	nan	nan	nan	nan
298	Homo sapiens spleen tissue female adult (53 years)	Histone ChIP-seq	h3k27me3	1	1_2	None	ENCSR161FEJ	ENCFF790TGX	https://www.encodeproject.org/files/ENCFF790TGX/@@download/ENCFF790TGX.bigWig	nan	Homo sapiens	adult	53 years	nan	nan	nan	nan	nan	nan
298	Homo sapiens spleen tissue female adult (53 years)	Histone ChIP-seq	h3k36me3	1	1_2	None	ENCSR589TCU	ENCFF707RDL	https://www.encodeproject.org/files/ENCFF707RDL/@@download/ENCFF707RDL.bigWig	nan	Homo sapiens	adult	53 years	nan	nan	nan	nan	nan	nan
298	Homo sapiens spleen tissue female adult (53 years)	Histone ChIP-seq	h3k4me1	1	1_2	None	ENCSR659RJP	ENCFF189EDX	https://www.encodeproject.org/files/ENCFF189EDX/@@download/ENCFF189EDX.bigWig	nan	Homo sapiens	adult	53 years	nan	nan	nan	nan	nan	nan
298	Homo sapiens spleen tissue female adult (53 years)	Histone ChIP-seq	h3k4me3	1	1_2	None	ENCSR197QDK	ENCFF387XJD	https://www.encodeproject.org/files/ENCFF387XJD/@@download/ENCFF387XJD.bigWig	nan	Homo sapiens	adult	53 years	nan	nan	nan	nan	nan	nan
298	Homo sapiens spleen tissue female adult (53 years)	Histone ChIP-seq	h3k9me3	1	1_2	None	ENCSR105URN	ENCFF778AAG	https://www.encodeproject.org/files/ENCFF778AAG/@@download/ENCFF778AAG.bigWig	nan	Homo sapiens	adult	53 years	nan	nan	nan	nan	nan	nan
298	Homo sapiens spleen tissue female adult (53 years)	total RNA-seq	input_tsv	1	1	None	ENCSR900SGE	ENCFF530KIE	https://www.encodeproject.org/files/ENCFF530KIE/@@download/ENCFF530KIE.tsv	The libraries contained in this Experiment come from tissue sub-sections of a 53 year old female's spleen tissue section obtained from GTEx. They are stranded PE101 Illumina Hi-Seq RNA-Seq libraries from rRNA-depleted Total RNA > 200 nucleotides in size.	Homo sapiens	adult	53 years	nan	nan	nan	nan	nan	nan
298	Homo sapiens spleen tissue female adult (53 years)	RAMPAGE	rampage_minus	1	1	None	ENCSR236PTD	ENCFF355LSJ	https://www.encodeproject.org/files/ENCFF355LSJ/@@download/ENCFF355LSJ.bigWig	The library contained in this experiment come from human spleen tissue. They are stranded PE101 Illumina Hi-Seq RAMPAGE libraries from rRNA-depleted Total RNA > 200 nucleotides in size.	Homo sapiens	adult	53 years	nan	nan	nan	nan	nan	nan
298	Homo sapiens spleen tissue female adult (53 years)	RAMPAGE	rampage_plus	1	1	None	ENCSR236PTD	ENCFF417AXI	https://www.encodeproject.org/files/ENCFF417AXI/@@download/ENCFF417AXI.bigWig	The library contained in this experiment come from human spleen tissue. They are stranded PE101 Illumina Hi-Seq RAMPAGE libraries from rRNA-depleted Total RNA > 200 nucleotides in size.	Homo sapiens	adult	53 years	nan	nan	nan	nan	nan	nan
298	Homo sapiens spleen tissue female adult (53 years)	total RNA-seq	rna_total_minus	1	1	None	ENCSR900SGE	ENCFF110DHB	https://www.encodeproject.org/files/ENCFF110DHB/@@download/ENCFF110DHB.bigWig	The libraries contained in this Experiment come from tissue sub-sections of a 53 year old female's spleen tissue section obtained from GTEx. They are stranded PE101 Illumina Hi-Seq RNA-Seq libraries from rRNA-depleted Total RNA > 200 nucleotides in size.	Homo sapiens	adult	53 years	nan	nan	nan	nan	nan	nan
298	Homo sapiens spleen tissue female adult (53 years)	total RNA-seq	rna_total_plus	1	1	None	ENCSR900SGE	ENCFF359MDK	https://www.encodeproject.org/files/ENCFF359MDK/@@download/ENCFF359MDK.bigWig	The libraries contained in this Experiment come from tissue sub-sections of a 53 year old female's spleen tissue section obtained from GTEx. They are stranded PE101 Illumina Hi-Seq RNA-Seq libraries from rRNA-depleted Total RNA > 200 nucleotides in size.	Homo sapiens	adult	53 years	nan	nan	nan	nan	nan	nan
299	Homo sapiens spleen tissue female adult (59 years)	ATAC-seq	atac	1	1	not_compliant	ENCSR182VGJ	ENCFF334YPH	https://www.encodeproject.org/files/ENCFF334YPH/@@download/ENCFF334YPH.bigWig	ATAC-seq on human spleen	Homo sapiens	adult	59 years	nan	nan	nan	nan	nan	nan
299	Homo sapiens spleen tissue female adult (59 years)	TF ChIP-seq	ctcf	1	1	None	ENCSR266CJT	ENCFF161AWO	https://www.encodeproject.org/files/ENCFF161AWO/@@download/ENCFF161AWO.bigWig	CTCF ChIP-seq on spleen tissue female adult (59 years)	Homo sapiens	adult	59 years	nan	nan	nan	nan	nan	nan
299	Homo sapiens spleen tissue female adult (59 years)	DNase-seq	dnase	1	1	None	ENCSR946OIO	ENCFF867EIA	https://www.encodeproject.org/files/ENCFF867EIA/@@download/ENCFF867EIA.bigWig	nan	Homo sapiens	adult	59 years	nan	nan	nan	nan	nan	nan
299	Homo sapiens spleen tissue female adult (59 years)	Histone ChIP-seq	h3k27ac	1	1	None	ENCSR564WJA	ENCFF428HQD	https://www.encodeproject.org/files/ENCFF428HQD/@@download/ENCFF428HQD.bigWig	H3K27ac ChIP-seq on spleen female adult (59 years)	Homo sapiens	adult	59 years	nan	nan	nan	nan	nan	nan
299	Homo sapiens spleen tissue female adult (59 years)	Histone ChIP-seq	h3k27me3	1	1	None	ENCSR747JSA	ENCFF393BTK	https://www.encodeproject.org/files/ENCFF393BTK/@@download/ENCFF393BTK.bigWig	H3K27me3 ChIP-seq on spleen female adult (59 years)	Homo sapiens	adult	59 years	nan	nan	nan	nan	nan	nan
299	Homo sapiens spleen tissue female adult (59 years)	Histone ChIP-seq	h3k36me3	1	1	None	ENCSR801KDK	ENCFF180HFT	https://www.encodeproject.org/files/ENCFF180HFT/@@download/ENCFF180HFT.bigWig	H3K36me3 ChIP-seq on spleen female adult (59 years)	Homo sapiens	adult	59 years	nan	nan	nan	nan	nan	nan
299	Homo sapiens spleen tissue female adult (59 years)	Histone ChIP-seq	h3k4me1	1	1	None	ENCSR922KKS	ENCFF813NAU	https://www.encodeproject.org/files/ENCFF813NAU/@@download/ENCFF813NAU.bigWig	H3K4me1 ChIP-seq on spleen female adult (59 years)	Homo sapiens	adult	59 years	nan	nan	nan	nan	nan	nan
299	Homo sapiens spleen tissue female adult (59 years)	Histone ChIP-seq	h3k4me3	1	1	None	ENCSR122MPC	ENCFF842QQE	https://www.encodeproject.org/files/ENCFF842QQE/@@download/ENCFF842QQE.bigWig	H3K4me3 ChIP-seq on spleen female adult (59 years)	Homo sapiens	adult	59 years	nan	nan	nan	nan	nan	nan
299	Homo sapiens spleen tissue female adult (59 years)	Histone ChIP-seq	h3k9me3	1	1	None	ENCSR341AXR	ENCFF564DZY	https://www.encodeproject.org/files/ENCFF564DZY/@@download/ENCFF564DZY.bigWig	H3K9me3 ChIP-seq on spleen female adult (59 years)	Homo sapiens	adult	59 years	nan	nan	nan	nan	nan	nan
299	Homo sapiens spleen tissue female adult (59 years)	total RNA-seq	input_tsv	1	1	None	ENCSR258ELN	ENCFF890XTW	https://www.encodeproject.org/files/ENCFF890XTW/@@download/ENCFF890XTW.tsv	w73_spleen	Homo sapiens	adult	59 years	nan	nan	nan	nan	nan	nan
299	Homo sapiens spleen tissue female adult (59 years)	total RNA-seq	rna_total_minus	1	1	None	ENCSR258ELN	ENCFF754QRX	https://www.encodeproject.org/files/ENCFF754QRX/@@download/ENCFF754QRX.bigWig	w73_spleen	Homo sapiens	adult	59 years	nan	nan	nan	nan	nan	nan
299	Homo sapiens spleen tissue female adult (59 years)	total RNA-seq	rna_total_plus	1	1	None	ENCSR258ELN	ENCFF239BUM	https://www.encodeproject.org/files/ENCFF239BUM/@@download/ENCFF239BUM.bigWig	w73_spleen	Homo sapiens	adult	59 years	nan	nan	nan	nan	nan	nan
300	Homo sapiens spleen tissue female adult (61 years)	ATAC-seq	atac	1	1	not_compliant	ENCSR158KCS	ENCFF555USJ	https://www.encodeproject.org/files/ENCFF555USJ/@@download/ENCFF555USJ.bigWig	ATAC-seq on human spleen	Homo sapiens	adult	61 years	nan	nan	nan	nan	nan	nan
300	Homo sapiens spleen tissue female adult (61 years)	TF ChIP-seq	ctcf	1	1	None	ENCSR466TNQ	ENCFF806GMH	https://www.encodeproject.org/files/ENCFF806GMH/@@download/ENCFF806GMH.bigWig	CTCF ChIP-seq on spleen tissue female adult (61 years)	Homo sapiens	adult	61 years	nan	nan	nan	nan	nan	nan
300	Homo sapiens spleen tissue female adult (61 years)	DNase-seq	dnase	1	1	None	ENCSR567EEO	ENCFF221CLN	https://www.encodeproject.org/files/ENCFF221CLN/@@download/ENCFF221CLN.bigWig	nan	Homo sapiens	adult	61 years	nan	nan	nan	nan	nan	nan
300	Homo sapiens spleen tissue female adult (61 years)	Histone ChIP-seq	h3k27ac	1	1	None	ENCSR436JNB	ENCFF438NSZ	https://www.encodeproject.org/files/ENCFF438NSZ/@@download/ENCFF438NSZ.bigWig	H3K27ac ChIP-seq on spleen tissue female adult (61 years)	Homo sapiens	adult	61 years	nan	nan	nan	nan	nan	nan
300	Homo sapiens spleen tissue female adult (61 years)	Histone ChIP-seq	h3k27me3	1	1	None	ENCSR205APY	ENCFF028RDG	https://www.encodeproject.org/files/ENCFF028RDG/@@download/ENCFF028RDG.bigWig	H3K27me3 ChIP-seq on spleen tissue female adult (61 years)	Homo sapiens	adult	61 years	nan	nan	nan	nan	nan	nan
300	Homo sapiens spleen tissue female adult (61 years)	Histone ChIP-seq	h3k36me3	1	1	None	ENCSR472BXE	ENCFF310SDI	https://www.encodeproject.org/files/ENCFF310SDI/@@download/ENCFF310SDI.bigWig	H3K36me3 ChIP-seq on spleen tissue female adult (61 years)	Homo sapiens	adult	61 years	nan	nan	nan	nan	nan	nan
300	Homo sapiens spleen tissue female adult (61 years)	Histone ChIP-seq	h3k4me1	1	1	None	ENCSR692WNL	ENCFF948QTW	https://www.encodeproject.org/files/ENCFF948QTW/@@download/ENCFF948QTW.bigWig	H3K4me1 ChIP-seq on spleen tissue female adult (61 years)	Homo sapiens	adult	61 years	nan	nan	nan	nan	nan	nan
300	Homo sapiens spleen tissue female adult (61 years)	Histone ChIP-seq	h3k4me3	1	1	None	ENCSR981USF	ENCFF551GZK	https://www.encodeproject.org/files/ENCFF551GZK/@@download/ENCFF551GZK.bigWig	H3K4me3 ChIP-seq on spleen tissue female adult (61 years)	Homo sapiens	adult	61 years	nan	nan	nan	nan	nan	nan
300	Homo sapiens spleen tissue female adult (61 years)	Histone ChIP-seq	h3k9me3	1	1	None	ENCSR845NXO	ENCFF439KVR	https://www.encodeproject.org/files/ENCFF439KVR/@@download/ENCFF439KVR.bigWig	H3K9me3 ChIP-seq on spleen tissue female adult (61 years)	Homo sapiens	adult	61 years	nan	nan	nan	nan	nan	nan
300	Homo sapiens spleen tissue female adult (61 years)	total RNA-seq	input_tsv	1	1	None	ENCSR096LTX	ENCFF143INW	https://www.encodeproject.org/files/ENCFF143INW/@@download/ENCFF143INW.tsv	w80_spleen	Homo sapiens	adult	61 years	nan	nan	nan	nan	nan	nan
300	Homo sapiens spleen tissue female adult (61 years)	total RNA-seq	rna_total_minus	1	1	None	ENCSR096LTX	ENCFF370NHN	https://www.encodeproject.org/files/ENCFF370NHN/@@download/ENCFF370NHN.bigWig	w80_spleen	Homo sapiens	adult	61 years	nan	nan	nan	nan	nan	nan
300	Homo sapiens spleen tissue female adult (61 years)	total RNA-seq	rna_total_plus	1	1	None	ENCSR096LTX	ENCFF942QIE	https://www.encodeproject.org/files/ENCFF942QIE/@@download/ENCFF942QIE.bigWig	w80_spleen	Homo sapiens	adult	61 years	nan	nan	nan	nan	nan	nan
301	Homo sapiens spleen tissue male adult (26 years)	ATAC-seq	atac	1	1	not_compliant	ENCSR694OWY	ENCFF109DQE	https://www.encodeproject.org/files/ENCFF109DQE/@@download/ENCFF109DQE.bigWig	ATAC-seq on human spleen	Homo sapiens	adult	26 years	nan	nan	nan	nan	nan	nan
301	Homo sapiens spleen tissue male adult (26 years)	TF ChIP-seq	ctcf	1	1	None	ENCSR961SKY	ENCFF980HXI	https://www.encodeproject.org/files/ENCFF980HXI/@@download/ENCFF980HXI.bigWig	CTCF ChIP-seq on spleen tissue male adult (26 years)	Homo sapiens	adult	26 years	nan	nan	nan	nan	nan	nan
301	Homo sapiens spleen tissue male adult (26 years)	Histone ChIP-seq	h3k27ac	1	1	None	ENCSR401KZW	ENCFF709HME	https://www.encodeproject.org/files/ENCFF709HME/@@download/ENCFF709HME.bigWig	H3K27ac ChIP-seq on spleen male adult (26 years)	Homo sapiens	adult	26 years	nan	nan	nan	nan	nan	nan
301	Homo sapiens spleen tissue male adult (26 years)	Histone ChIP-seq	h3k27me3	1	1	None	ENCSR450AOR	ENCFF458SCB	https://www.encodeproject.org/files/ENCFF458SCB/@@download/ENCFF458SCB.bigWig	H3K27me3 ChIP-seq on spleen male adult (26 years)	Homo sapiens	adult	26 years	nan	nan	nan	nan	nan	nan
301	Homo sapiens spleen tissue male adult (26 years)	Histone ChIP-seq	h3k36me3	1	1	None	ENCSR768RIK	ENCFF943OPP	https://www.encodeproject.org/files/ENCFF943OPP/@@download/ENCFF943OPP.bigWig	H3K36me3 ChIP-seq on spleen male adult (26 years)	Homo sapiens	adult	26 years	nan	nan	nan	nan	nan	nan
301	Homo sapiens spleen tissue male adult (26 years)	Histone ChIP-seq	h3k4me1	1	1	None	ENCSR479APW	ENCFF519SOV	https://www.encodeproject.org/files/ENCFF519SOV/@@download/ENCFF519SOV.bigWig	H3K4me1 ChIP-seq on spleen male adult (26 years)	Homo sapiens	adult	26 years	nan	nan	nan	nan	nan	nan
301	Homo sapiens spleen tissue male adult (26 years)	Histone ChIP-seq	h3k4me3	1	1	None	ENCSR907JPV	ENCFF918PWP	https://www.encodeproject.org/files/ENCFF918PWP/@@download/ENCFF918PWP.bigWig	H3K4me3 ChIP-seq on spleen male adult (26 years)	Homo sapiens	adult	26 years	nan	nan	nan	nan	nan	nan
301	Homo sapiens spleen tissue male adult (26 years)	Histone ChIP-seq	h3k9me3	1	1	None	ENCSR756THI	ENCFF113IKL	https://www.encodeproject.org/files/ENCFF113IKL/@@download/ENCFF113IKL.bigWig	H3K9me3 ChIP-seq on spleen male adult (26 years)	Homo sapiens	adult	26 years	nan	nan	nan	nan	nan	nan
301	Homo sapiens spleen tissue male adult (26 years)	total RNA-seq	input_tsv	1	1	None	ENCSR074FTH	ENCFF022DRF	https://www.encodeproject.org/files/ENCFF022DRF/@@download/ENCFF022DRF.tsv	w64_spleen	Homo sapiens	adult	26 years	nan	nan	nan	nan	nan	nan
301	Homo sapiens spleen tissue male adult (26 years)	total RNA-seq	rna_total_minus	1	1	None	ENCSR074FTH	ENCFF087IOH	https://www.encodeproject.org/files/ENCFF087IOH/@@download/ENCFF087IOH.bigWig	w64_spleen	Homo sapiens	adult	26 years	nan	nan	nan	nan	nan	nan
301	Homo sapiens spleen tissue male adult (26 years)	total RNA-seq	rna_total_plus	1	1	None	ENCSR074FTH	ENCFF434LID	https://www.encodeproject.org/files/ENCFF434LID/@@download/ENCFF434LID.bigWig	w64_spleen	Homo sapiens	adult	26 years	nan	nan	nan	nan	nan	nan
302	Homo sapiens spleen tissue male adult (34 years)	Histone ChIP-seq	h3k27ac	1	1	None	ENCSR235ZBF	ENCFF859PGH	https://www.encodeproject.org/files/ENCFF859PGH/@@download/ENCFF859PGH.bigWig	ChIP-Seq Analysis of H3K27ac in Human Spleen Tissue	Homo sapiens	adult	34 years	nan	nan	nan	nan	nan	nan
302	Homo sapiens spleen tissue male adult (34 years)	Histone ChIP-seq	h3k27me3	1	1	not_compliant	ENCSR408ONP	ENCFF175CGT	https://www.encodeproject.org/files/ENCFF175CGT/@@download/ENCFF175CGT.bigWig	ChIP-Seq Analysis of H3K27me3 in Human Spleen Tissue	Homo sapiens	adult	34 years	nan	nan	nan	nan	nan	nan
302	Homo sapiens spleen tissue male adult (34 years)	Histone ChIP-seq	h3k36me3	1	1	not_compliant	ENCSR466DUB	ENCFF984IOE	https://www.encodeproject.org/files/ENCFF984IOE/@@download/ENCFF984IOE.bigWig	ChIP-Seq Analysis of H3K36me3 in Human Spleen Tissue	Homo sapiens	adult	34 years	nan	nan	nan	nan	nan	nan
302	Homo sapiens spleen tissue male adult (34 years)	Histone ChIP-seq	h3k4me1	1	1	not_compliant	ENCSR490YCL	ENCFF004PUZ	https://www.encodeproject.org/files/ENCFF004PUZ/@@download/ENCFF004PUZ.bigWig	ChIP-Seq Analysis of H3K4me1 in Human Spleen Tissue	Homo sapiens	adult	34 years	nan	nan	nan	nan	nan	nan
302	Homo sapiens spleen tissue male adult (34 years)	Histone ChIP-seq	h3k4me3	1	1	None	ENCSR432KIH	ENCFF271FIA	https://www.encodeproject.org/files/ENCFF271FIA/@@download/ENCFF271FIA.bigWig	nan	Homo sapiens	adult	34 years	nan	nan	nan	nan	nan	nan
302	Homo sapiens spleen tissue male adult (34 years)	Histone ChIP-seq	h3k9me3	1	1	not_compliant	ENCSR421FPV	ENCFF116ITT	https://www.encodeproject.org/files/ENCFF116ITT/@@download/ENCFF116ITT.bigWig	ChIP-Seq Analysis of H3K9me3 in Human Spleen Tissue	Homo sapiens	adult	34 years	nan	nan	nan	nan	nan	nan
302	Homo sapiens spleen tissue male adult (34 years)	polyA plus RNA-seq	input_tsv	1	1	None	ENCSR910QOX	ENCFF596LUX	https://www.encodeproject.org/files/ENCFF596LUX/@@download/ENCFF596LUX.tsv	RNA-seq of spleen cells from human donor STL003.	Homo sapiens	adult	34 years	nan	nan	nan	nan	nan	nan
302	Homo sapiens spleen tissue male adult (34 years)	polyA plus RNA-seq	rna_polya_minus	1	1	None	ENCSR910QOX	ENCFF469XFX	https://www.encodeproject.org/files/ENCFF469XFX/@@download/ENCFF469XFX.bigWig	RNA-seq of spleen cells from human donor STL003.	Homo sapiens	adult	34 years	nan	nan	nan	nan	nan	nan
302	Homo sapiens spleen tissue male adult (34 years)	polyA plus RNA-seq	rna_polya_plus	1	1	None	ENCSR910QOX	ENCFF426XDX	https://www.encodeproject.org/files/ENCFF426XDX/@@download/ENCFF426XDX.bigWig	RNA-seq of spleen cells from human donor STL003.	Homo sapiens	adult	34 years	nan	nan	nan	nan	nan	nan
302	Homo sapiens spleen tissue male adult (34 years)	WGBS	wgbs	1	1	None	ENCSR652ELW	ENCFF571DFK	https://www.encodeproject.org/files/ENCFF571DFK/@@download/ENCFF571DFK.bigWig	Whole genome shotgun bisulfite sequencing of spleen cells from human donor STL003.	Homo sapiens	adult	34 years	nan	nan	nan	nan	nan	nan
303	Homo sapiens spleen tissue male adult (37 years)	TF ChIP-seq	ctcf	1	1	None	ENCSR234HEM	ENCFF705PKJ	https://www.encodeproject.org/files/ENCFF705PKJ/@@download/ENCFF705PKJ.bigWig	CTCF ChIP-seq on human spleen	Homo sapiens	adult	37 years	nan	nan	nan	nan	nan	nan
303	Homo sapiens spleen tissue male adult (37 years)	TF ChIP-seq	ctcf	2	1_2	None	ENCSR343RJH	ENCFF688NHG	https://www.encodeproject.org/files/ENCFF688NHG/@@download/ENCFF688NHG.bigWig	nan	Homo sapiens	adult	37 years	nan	nan	nan	nan	nan	nan
303	Homo sapiens spleen tissue male adult (37 years)	Histone ChIP-seq	h3k27ac	1	1_2	None	ENCSR426VHO	ENCFF837LGD	https://www.encodeproject.org/files/ENCFF837LGD/@@download/ENCFF837LGD.bigWig	nan	Homo sapiens	adult	37 years	nan	nan	nan	nan	nan	nan
303	Homo sapiens spleen tissue male adult (37 years)	Histone ChIP-seq	h3k27me3	1	1_2	None	ENCSR506DCR	ENCFF898MHU	https://www.encodeproject.org/files/ENCFF898MHU/@@download/ENCFF898MHU.bigWig	nan	Homo sapiens	adult	37 years	nan	nan	nan	nan	nan	nan
303	Homo sapiens spleen tissue male adult (37 years)	Histone ChIP-seq	h3k36me3	1	1_2	None	ENCSR407UEE	ENCFF167TIO	https://www.encodeproject.org/files/ENCFF167TIO/@@download/ENCFF167TIO.bigWig	nan	Homo sapiens	adult	37 years	nan	nan	nan	nan	nan	nan
303	Homo sapiens spleen tissue male adult (37 years)	Histone ChIP-seq	h3k4me1	1	1_2	None	ENCSR928BGP	ENCFF152ZXU	https://www.encodeproject.org/files/ENCFF152ZXU/@@download/ENCFF152ZXU.bigWig	nan	Homo sapiens	adult	37 years	nan	nan	nan	nan	nan	nan
303	Homo sapiens spleen tissue male adult (37 years)	Histone ChIP-seq	h3k4me3	1	1_2	None	ENCSR556QXD	ENCFF057BYR	https://www.encodeproject.org/files/ENCFF057BYR/@@download/ENCFF057BYR.bigWig	nan	Homo sapiens	adult	37 years	nan	nan	nan	nan	nan	nan
303	Homo sapiens spleen tissue male adult (37 years)	Histone ChIP-seq	h3k9me3	1	1_2	None	ENCSR091IRL	ENCFF225GLT	https://www.encodeproject.org/files/ENCFF225GLT/@@download/ENCFF225GLT.bigWig	nan	Homo sapiens	adult	37 years	nan	nan	nan	nan	nan	nan
303	Homo sapiens spleen tissue male adult (37 years)	total RNA-seq	input_tsv	1	1	None	ENCSR330UMQ	ENCFF080JPL	https://www.encodeproject.org/files/ENCFF080JPL/@@download/ENCFF080JPL.tsv	The libraries contained in this Experiment come from tissue sub-sections of a 37 year old male's spleen tissue section obtained from GTEx. They are stranded PE101 Illumina Hi-Seq RNA-Seq libraries from rRNA-depleted Total RNA > 200 nucleotides in size.	Homo sapiens	adult	37 years	nan	nan	nan	nan	nan	nan
303	Homo sapiens spleen tissue male adult (37 years)	RAMPAGE	rampage_minus	1	1	None	ENCSR329YVA	ENCFF394URR	https://www.encodeproject.org/files/ENCFF394URR/@@download/ENCFF394URR.bigWig	The library contained in this experiment come from human spleen tissue. They are stranded PE101 Illumina Hi-Seq RAMPAGE libraries from rRNA-depleted Total RNA > 200 nucleotides in size.	Homo sapiens	adult	37 years	nan	nan	nan	nan	nan	nan
303	Homo sapiens spleen tissue male adult (37 years)	RAMPAGE	rampage_plus	1	1	None	ENCSR329YVA	ENCFF592NTZ	https://www.encodeproject.org/files/ENCFF592NTZ/@@download/ENCFF592NTZ.bigWig	The library contained in this experiment come from human spleen tissue. They are stranded PE101 Illumina Hi-Seq RAMPAGE libraries from rRNA-depleted Total RNA > 200 nucleotides in size.	Homo sapiens	adult	37 years	nan	nan	nan	nan	nan	nan
303	Homo sapiens spleen tissue male adult (37 years)	total RNA-seq	rna_total_minus	1	1	None	ENCSR330UMQ	ENCFF587SDL	https://www.encodeproject.org/files/ENCFF587SDL/@@download/ENCFF587SDL.bigWig	The libraries contained in this Experiment come from tissue sub-sections of a 37 year old male's spleen tissue section obtained from GTEx. They are stranded PE101 Illumina Hi-Seq RNA-Seq libraries from rRNA-depleted Total RNA > 200 nucleotides in size.	Homo sapiens	adult	37 years	nan	nan	nan	nan	nan	nan
303	Homo sapiens spleen tissue male adult (37 years)	total RNA-seq	rna_total_plus	1	1	None	ENCSR330UMQ	ENCFF643UKE	https://www.encodeproject.org/files/ENCFF643UKE/@@download/ENCFF643UKE.bigWig	The libraries contained in this Experiment come from tissue sub-sections of a 37 year old male's spleen tissue section obtained from GTEx. They are stranded PE101 Illumina Hi-Seq RNA-Seq libraries from rRNA-depleted Total RNA > 200 nucleotides in size.	Homo sapiens	adult	37 years	nan	nan	nan	nan	nan	nan
303	Homo sapiens spleen tissue male adult (37 years)	WGBS	wgbs	1	1	None	ENCSR757JTX	ENCFF022HQR	https://www.encodeproject.org/files/ENCFF022HQR/@@download/ENCFF022HQR.bigWig	WGBS on spleen tissue	Homo sapiens	adult	37 years	nan	nan	nan	nan	nan	nan
304	Homo sapiens spleen tissue male adult (54 years)	TF ChIP-seq	ctcf	1	1	None	ENCSR028YEV	ENCFF295PXU	https://www.encodeproject.org/files/ENCFF295PXU/@@download/ENCFF295PXU.bigWig	CTCF ChIP-seq on human spleen	Homo sapiens	adult	54 years	nan	nan	nan	nan	nan	nan
304	Homo sapiens spleen tissue male adult (54 years)	TF ChIP-seq	ctcf	2	1_2	None	ENCSR225YGX	ENCFF353GMS	https://www.encodeproject.org/files/ENCFF353GMS/@@download/ENCFF353GMS.bigWig	nan	Homo sapiens	adult	54 years	nan	nan	nan	nan	nan	nan
304	Homo sapiens spleen tissue male adult (54 years)	Histone ChIP-seq	h3k27ac	1	1_2	None	ENCSR593INW	ENCFF948AUZ	https://www.encodeproject.org/files/ENCFF948AUZ/@@download/ENCFF948AUZ.bigWig	nan	Homo sapiens	adult	54 years	nan	nan	nan	nan	nan	nan
304	Homo sapiens spleen tissue male adult (54 years)	Histone ChIP-seq	h3k27me3	1	1_2	None	ENCSR080JPX	ENCFF214UVU	https://www.encodeproject.org/files/ENCFF214UVU/@@download/ENCFF214UVU.bigWig	nan	Homo sapiens	adult	54 years	nan	nan	nan	nan	nan	nan
304	Homo sapiens spleen tissue male adult (54 years)	Histone ChIP-seq	h3k36me3	1	1_2	None	ENCSR787YHR	ENCFF477HBT	https://www.encodeproject.org/files/ENCFF477HBT/@@download/ENCFF477HBT.bigWig	nan	Homo sapiens	adult	54 years	nan	nan	nan	nan	nan	nan
304	Homo sapiens spleen tissue male adult (54 years)	Histone ChIP-seq	h3k4me1	1	1_2	None	ENCSR635IRN	ENCFF629IJI	https://www.encodeproject.org/files/ENCFF629IJI/@@download/ENCFF629IJI.bigWig	nan	Homo sapiens	adult	54 years	nan	nan	nan	nan	nan	nan
304	Homo sapiens spleen tissue male adult (54 years)	Histone ChIP-seq	h3k4me3	1	1_2	None	ENCSR377ILM	ENCFF187WMV	https://www.encodeproject.org/files/ENCFF187WMV/@@download/ENCFF187WMV.bigWig	nan	Homo sapiens	adult	54 years	nan	nan	nan	nan	nan	nan
304	Homo sapiens spleen tissue male adult (54 years)	Histone ChIP-seq	h3k9me3	1	1_2	None	ENCSR709APF	ENCFF095CZX	https://www.encodeproject.org/files/ENCFF095CZX/@@download/ENCFF095CZX.bigWig	nan	Homo sapiens	adult	54 years	nan	nan	nan	nan	nan	nan
304	Homo sapiens spleen tissue male adult (54 years)	total RNA-seq	input_tsv	1	1	None	ENCSR106SZN	ENCFF604YLU	https://www.encodeproject.org/files/ENCFF604YLU/@@download/ENCFF604YLU.tsv	The libraries contained in this Experiment come from tissue sub-sections of a 54 year old male's spleen tissue section obtained from GTEx. They are stranded PE101 Illumina Hi-Seq RNA-Seq libraries from rRNA-depleted Total RNA > 200 nucleotides in size.	Homo sapiens	adult	54 years	nan	nan	nan	nan	nan	nan
304	Homo sapiens spleen tissue male adult (54 years)	RAMPAGE	rampage_minus	1	1	None	ENCSR627SPU	ENCFF114YIT	https://www.encodeproject.org/files/ENCFF114YIT/@@download/ENCFF114YIT.bigWig	The library contained in this experiment come from human spleen tissue. They are stranded PE101 Illumina Hi-Seq RAMPAGE libraries from rRNA-depleted Total RNA > 200 nucleotides in size.	Homo sapiens	adult	54 years	nan	nan	nan	nan	nan	nan
304	Homo sapiens spleen tissue male adult (54 years)	RAMPAGE	rampage_plus	1	1	None	ENCSR627SPU	ENCFF338HBA	https://www.encodeproject.org/files/ENCFF338HBA/@@download/ENCFF338HBA.bigWig	The library contained in this experiment come from human spleen tissue. They are stranded PE101 Illumina Hi-Seq RAMPAGE libraries from rRNA-depleted Total RNA > 200 nucleotides in size.	Homo sapiens	adult	54 years	nan	nan	nan	nan	nan	nan
304	Homo sapiens spleen tissue male adult (54 years)	total RNA-seq	rna_total_minus	1	1	None	ENCSR106SZN	ENCFF520WUA	https://www.encodeproject.org/files/ENCFF520WUA/@@download/ENCFF520WUA.bigWig	The libraries contained in this Experiment come from tissue sub-sections of a 54 year old male's spleen tissue section obtained from GTEx. They are stranded PE101 Illumina Hi-Seq RNA-Seq libraries from rRNA-depleted Total RNA > 200 nucleotides in size.	Homo sapiens	adult	54 years	nan	nan	nan	nan	nan	nan
304	Homo sapiens spleen tissue male adult (54 years)	total RNA-seq	rna_total_plus	1	1	None	ENCSR106SZN	ENCFF507FAA	https://www.encodeproject.org/files/ENCFF507FAA/@@download/ENCFF507FAA.bigWig	The libraries contained in this Experiment come from tissue sub-sections of a 54 year old male's spleen tissue section obtained from GTEx. They are stranded PE101 Illumina Hi-Seq RNA-Seq libraries from rRNA-depleted Total RNA > 200 nucleotides in size.	Homo sapiens	adult	54 years	nan	nan	nan	nan	nan	nan
305	Homo sapiens spleen tissue male child (3 years)	Histone ChIP-seq	h3k27ac	1	1	not_compliant	ENCSR170MAJ	ENCFF897ARW	https://www.encodeproject.org/files/ENCFF897ARW/@@download/ENCFF897ARW.bigWig	nan	Homo sapiens	child	3 years	nan	nan	nan	nan	nan	nan
305	Homo sapiens spleen tissue male child (3 years)	Histone ChIP-seq	h3k27me3	1	1	not_compliant	ENCSR608FDQ	ENCFF241ZOH	https://www.encodeproject.org/files/ENCFF241ZOH/@@download/ENCFF241ZOH.bigWig	nan	Homo sapiens	child	3 years	nan	nan	nan	nan	nan	nan
305	Homo sapiens spleen tissue male child (3 years)	Histone ChIP-seq	h3k4me3	1	1	not_compliant	ENCSR448FZC	ENCFF735OIS	https://www.encodeproject.org/files/ENCFF735OIS/@@download/ENCFF735OIS.bigWig	nan	Homo sapiens	child	3 years	nan	nan	nan	nan	nan	nan
305	Homo sapiens spleen tissue male child (3 years)	Histone ChIP-seq	h3k9me3	1	1	not_compliant	ENCSR249XEB	ENCFF585DDY	https://www.encodeproject.org/files/ENCFF585DDY/@@download/ENCFF585DDY.bigWig	nan	Homo sapiens	child	3 years	nan	nan	nan	nan	nan	nan
305	Homo sapiens spleen tissue male child (3 years)	polyA plus RNA-seq	input_tsv	1	1	None	ENCSR663IOE	ENCFF751VBP	https://www.encodeproject.org/files/ENCFF751VBP/@@download/ENCFF751VBP.tsv	nan	Homo sapiens	child	3 years	nan	nan	nan	nan	nan	nan
305	Homo sapiens spleen tissue male child (3 years)	polyA plus RNA-seq	rna_polya_minus	1	1	None	ENCSR663IOE	ENCFF433LRX	https://www.encodeproject.org/files/ENCFF433LRX/@@download/ENCFF433LRX.bigWig	nan	Homo sapiens	child	3 years	nan	nan	nan	nan	nan	nan
305	Homo sapiens spleen tissue male child (3 years)	polyA plus RNA-seq	rna_polya_plus	1	1	None	ENCSR663IOE	ENCFF168WRO	https://www.encodeproject.org/files/ENCFF168WRO/@@download/ENCFF168WRO.bigWig	nan	Homo sapiens	child	3 years	nan	nan	nan	nan	nan	nan
305	Homo sapiens spleen tissue male child (3 years)	WGBS	wgbs	1	1	None	ENCSR317JGM	ENCFF381AWI	https://www.encodeproject.org/files/ENCFF381AWI/@@download/ENCFF381AWI.bigWig	nan	Homo sapiens	child	3 years	nan	nan	nan	nan	nan	nan
306	Homo sapiens stomach tissue female adult (51 years)	TF ChIP-seq	ctcf	1	1	None	ENCSR361KVZ	ENCFF919OEF	https://www.encodeproject.org/files/ENCFF919OEF/@@download/ENCFF919OEF.bigWig	nan	Homo sapiens	adult	51 years	nan	nan	nan	nan	nan	nan
306	Homo sapiens stomach tissue female adult (51 years)	TF ChIP-seq	ctcf	2	1	None	ENCSR173AIR	ENCFF899XIQ	https://www.encodeproject.org/files/ENCFF899XIQ/@@download/ENCFF899XIQ.bigWig	CTCF ChIP-seq on human stomach	Homo sapiens	adult	51 years	nan	nan	nan	nan	nan	nan
306	Homo sapiens stomach tissue female adult (51 years)	Histone ChIP-seq	h3k27ac	1	1	None	ENCSR751BHO	ENCFF732NXU	https://www.encodeproject.org/files/ENCFF732NXU/@@download/ENCFF732NXU.bigWig	nan	Homo sapiens	adult	51 years	nan	nan	nan	nan	nan	nan
306	Homo sapiens stomach tissue female adult (51 years)	Histone ChIP-seq	h3k27me3	1	1	None	ENCSR330MAM	ENCFF970QKJ	https://www.encodeproject.org/files/ENCFF970QKJ/@@download/ENCFF970QKJ.bigWig	nan	Homo sapiens	adult	51 years	nan	nan	nan	nan	nan	nan
306	Homo sapiens stomach tissue female adult (51 years)	Histone ChIP-seq	h3k36me3	1	1	None	ENCSR819DOR	ENCFF871WHJ	https://www.encodeproject.org/files/ENCFF871WHJ/@@download/ENCFF871WHJ.bigWig	nan	Homo sapiens	adult	51 years	nan	nan	nan	nan	nan	nan
306	Homo sapiens stomach tissue female adult (51 years)	Histone ChIP-seq	h3k4me1	1	1	None	ENCSR009RJD	ENCFF189AEK	https://www.encodeproject.org/files/ENCFF189AEK/@@download/ENCFF189AEK.bigWig	nan	Homo sapiens	adult	51 years	nan	nan	nan	nan	nan	nan
306	Homo sapiens stomach tissue female adult (51 years)	Histone ChIP-seq	h3k4me3	1	1	None	ENCSR492BHN	ENCFF283ZMI	https://www.encodeproject.org/files/ENCFF283ZMI/@@download/ENCFF283ZMI.bigWig	nan	Homo sapiens	adult	51 years	nan	nan	nan	nan	nan	nan
306	Homo sapiens stomach tissue female adult (51 years)	Histone ChIP-seq	h3k9me3	1	1	None	ENCSR787TQW	ENCFF262JQG	https://www.encodeproject.org/files/ENCFF262JQG/@@download/ENCFF262JQG.bigWig	nan	Homo sapiens	adult	51 years	nan	nan	nan	nan	nan	nan
306	Homo sapiens stomach tissue female adult (51 years)	total RNA-seq	input_tsv	1	1	None	ENCSR853WOM	ENCFF776BTK	https://www.encodeproject.org/files/ENCFF776BTK/@@download/ENCFF776BTK.tsv	The libraries contained in this Experiment come from tissue sub-sections of a 51 year old female's stomach tissue section obtained from GTEx. They are stranded PE101 Illumina Hi-Seq RNA-Seq libraries from rRNA-depleted Total RNA > 200 nucleotides in size.	Homo sapiens	adult	51 years	nan	nan	nan	nan	nan	nan
306	Homo sapiens stomach tissue female adult (51 years)	RAMPAGE	rampage_minus	1	1	None	ENCSR497BYB	ENCFF614ODH	https://www.encodeproject.org/files/ENCFF614ODH/@@download/ENCFF614ODH.bigWig	The library contained in this experiment come from human stomach tissue. They are stranded PE101 Illumina Hi-Seq RAMPAGE libraries from rRNA-depleted Total RNA > 200 nucleotides in size.	Homo sapiens	adult	51 years	nan	nan	nan	nan	nan	nan
306	Homo sapiens stomach tissue female adult (51 years)	RAMPAGE	rampage_plus	1	1	None	ENCSR497BYB	ENCFF135SCY	https://www.encodeproject.org/files/ENCFF135SCY/@@download/ENCFF135SCY.bigWig	The library contained in this experiment come from human stomach tissue. They are stranded PE101 Illumina Hi-Seq RAMPAGE libraries from rRNA-depleted Total RNA > 200 nucleotides in size.	Homo sapiens	adult	51 years	nan	nan	nan	nan	nan	nan
306	Homo sapiens stomach tissue female adult (51 years)	total RNA-seq	rna_total_minus	1	1	None	ENCSR853WOM	ENCFF368BUM	https://www.encodeproject.org/files/ENCFF368BUM/@@download/ENCFF368BUM.bigWig	The libraries contained in this Experiment come from tissue sub-sections of a 51 year old female's stomach tissue section obtained from GTEx. They are stranded PE101 Illumina Hi-Seq RNA-Seq libraries from rRNA-depleted Total RNA > 200 nucleotides in size.	Homo sapiens	adult	51 years	nan	nan	nan	nan	nan	nan
306	Homo sapiens stomach tissue female adult (51 years)	total RNA-seq	rna_total_plus	1	1	None	ENCSR853WOM	ENCFF818TKM	https://www.encodeproject.org/files/ENCFF818TKM/@@download/ENCFF818TKM.bigWig	The libraries contained in this Experiment come from tissue sub-sections of a 51 year old female's stomach tissue section obtained from GTEx. They are stranded PE101 Illumina Hi-Seq RNA-Seq libraries from rRNA-depleted Total RNA > 200 nucleotides in size.	Homo sapiens	adult	51 years	nan	nan	nan	nan	nan	nan
306	Homo sapiens stomach tissue female adult (51 years)	WGBS	wgbs	1	1	None	ENCSR598OBF	ENCFF668OPE	https://www.encodeproject.org/files/ENCFF668OPE/@@download/ENCFF668OPE.bigWig	WGBS on stomach tissue	Homo sapiens	adult	51 years	nan	nan	nan	nan	nan	nan
307	Homo sapiens stomach tissue female adult (53 years)	ATAC-seq	atac	1	1	None	ENCSR337UIU	ENCFF868ZCL	https://www.encodeproject.org/files/ENCFF868ZCL/@@download/ENCFF868ZCL.bigWig	ATAC-seq on human stomach	Homo sapiens	adult	53 years	nan	nan	nan	nan	nan	nan
307	Homo sapiens stomach tissue female adult (53 years)	TF ChIP-seq	ctcf	1	1	None	ENCSR776AEL	ENCFF342TIG	https://www.encodeproject.org/files/ENCFF342TIG/@@download/ENCFF342TIG.bigWig	CTCF ChIP-seq on human stomach	Homo sapiens	adult	53 years	nan	nan	nan	nan	nan	nan
307	Homo sapiens stomach tissue female adult (53 years)	TF ChIP-seq	ctcf	2	1	None	ENCSR185CCV	ENCFF807KJZ	https://www.encodeproject.org/files/ENCFF807KJZ/@@download/ENCFF807KJZ.bigWig	nan	Homo sapiens	adult	53 years	nan	nan	nan	nan	nan	nan
307	Homo sapiens stomach tissue female adult (53 years)	DNase-seq	dnase	1	1	None	ENCSR006IMH	ENCFF493HHP	https://www.encodeproject.org/files/ENCFF493HHP/@@download/ENCFF493HHP.bigWig	nan	Homo sapiens	adult	53 years	nan	nan	nan	nan	nan	nan
307	Homo sapiens stomach tissue female adult (53 years)	Histone ChIP-seq	h3k27ac	1	1	None	ENCSR133NBJ	ENCFF026WLD	https://www.encodeproject.org/files/ENCFF026WLD/@@download/ENCFF026WLD.bigWig	nan	Homo sapiens	adult	53 years	nan	nan	nan	nan	nan	nan
307	Homo sapiens stomach tissue female adult (53 years)	Histone ChIP-seq	h3k27me3	1	1	None	ENCSR357ROS	ENCFF505VAH	https://www.encodeproject.org/files/ENCFF505VAH/@@download/ENCFF505VAH.bigWig	nan	Homo sapiens	adult	53 years	nan	nan	nan	nan	nan	nan
307	Homo sapiens stomach tissue female adult (53 years)	Histone ChIP-seq	h3k36me3	1	1_2	None	ENCSR166CNR	ENCFF556ZLH	https://www.encodeproject.org/files/ENCFF556ZLH/@@download/ENCFF556ZLH.bigWig	nan	Homo sapiens	adult	53 years	nan	nan	nan	nan	nan	nan
307	Homo sapiens stomach tissue female adult (53 years)	Histone ChIP-seq	h3k4me1	1	1	None	ENCSR903QBX	ENCFF711MVO	https://www.encodeproject.org/files/ENCFF711MVO/@@download/ENCFF711MVO.bigWig	nan	Homo sapiens	adult	53 years	nan	nan	nan	nan	nan	nan
307	Homo sapiens stomach tissue female adult (53 years)	Histone ChIP-seq	h3k4me3	1	1	None	ENCSR489ZLL	ENCFF290ETW	https://www.encodeproject.org/files/ENCFF290ETW/@@download/ENCFF290ETW.bigWig	nan	Homo sapiens	adult	53 years	nan	nan	nan	nan	nan	nan
307	Homo sapiens stomach tissue female adult (53 years)	Histone ChIP-seq	h3k9me3	1	1	None	ENCSR546HZF	ENCFF649DNF	https://www.encodeproject.org/files/ENCFF649DNF/@@download/ENCFF649DNF.bigWig	nan	Homo sapiens	adult	53 years	nan	nan	nan	nan	nan	nan
307	Homo sapiens stomach tissue female adult (53 years)	total RNA-seq	input_tsv	1	1	None	ENCSR752UNJ	ENCFF611ACI	https://www.encodeproject.org/files/ENCFF611ACI/@@download/ENCFF611ACI.tsv	The libraries contained in this Experiment come from tissue sub-sections of a 53 year old female's stomach tissue section obtained from GTEx. They are stranded PE101 Illumina Hi-Seq RNA-Seq libraries from rRNA-depleted Total RNA > 200 nucleotides in size.	Homo sapiens	adult	53 years	nan	nan	nan	nan	nan	nan
307	Homo sapiens stomach tissue female adult (53 years)	RAMPAGE	rampage_minus	1	1	None	ENCSR686VRS	ENCFF217OJH	https://www.encodeproject.org/files/ENCFF217OJH/@@download/ENCFF217OJH.bigWig	The library contained in this experiment come from human stomach tissue. They are stranded PE101 Illumina Hi-Seq RAMPAGE libraries from rRNA-depleted Total RNA > 200 nucleotides in size.	Homo sapiens	adult	53 years	nan	nan	nan	nan	nan	nan
307	Homo sapiens stomach tissue female adult (53 years)	RAMPAGE	rampage_plus	1	1	None	ENCSR686VRS	ENCFF502EIG	https://www.encodeproject.org/files/ENCFF502EIG/@@download/ENCFF502EIG.bigWig	The library contained in this experiment come from human stomach tissue. They are stranded PE101 Illumina Hi-Seq RAMPAGE libraries from rRNA-depleted Total RNA > 200 nucleotides in size.	Homo sapiens	adult	53 years	nan	nan	nan	nan	nan	nan
307	Homo sapiens stomach tissue female adult (53 years)	total RNA-seq	rna_total_minus	1	1	None	ENCSR752UNJ	ENCFF746KMZ	https://www.encodeproject.org/files/ENCFF746KMZ/@@download/ENCFF746KMZ.bigWig	The libraries contained in this Experiment come from tissue sub-sections of a 53 year old female's stomach tissue section obtained from GTEx. They are stranded PE101 Illumina Hi-Seq RNA-Seq libraries from rRNA-depleted Total RNA > 200 nucleotides in size.	Homo sapiens	adult	53 years	nan	nan	nan	nan	nan	nan
307	Homo sapiens stomach tissue female adult (53 years)	total RNA-seq	rna_total_plus	1	1	None	ENCSR752UNJ	ENCFF056FRZ	https://www.encodeproject.org/files/ENCFF056FRZ/@@download/ENCFF056FRZ.bigWig	The libraries contained in this Experiment come from tissue sub-sections of a 53 year old female's stomach tissue section obtained from GTEx. They are stranded PE101 Illumina Hi-Seq RNA-Seq libraries from rRNA-depleted Total RNA > 200 nucleotides in size.	Homo sapiens	adult	53 years	nan	nan	nan	nan	nan	nan
308	Homo sapiens stomach tissue female embryo (40 weeks) and male embryo (36 weeks)	total RNA-seq	input_tsv	1	1	None	ENCSR000AFI	ENCFF607LUW	https://www.encodeproject.org/files/ENCFF607LUW/@@download/ENCFF607LUW.tsv	The libraries contained in this experiment come from human fetal stomach tissue from independent donors. They are stranded PE101 Illumina Hi-Seq RNA-Seq libraries from rRNA-depleted Total RNA > 200 nucleotides in size.	Homo sapiens	embryonic	40 weeks,36 weeks	nan	nan	nan	nan	nan	nan
308	Homo sapiens stomach tissue female embryo (40 weeks) and male embryo (36 weeks)	total RNA-seq	input_tsv	1	2	None	ENCSR000AFI	ENCFF963NVW	https://www.encodeproject.org/files/ENCFF963NVW/@@download/ENCFF963NVW.tsv	The libraries contained in this experiment come from human fetal stomach tissue from independent donors. They are stranded PE101 Illumina Hi-Seq RNA-Seq libraries from rRNA-depleted Total RNA > 200 nucleotides in size.	Homo sapiens	embryonic	40 weeks,36 weeks	nan	nan	nan	nan	nan	nan
308	Homo sapiens stomach tissue female embryo (40 weeks) and male embryo (36 weeks)	RAMPAGE	rampage_minus	1	1	None	ENCSR000AGW	ENCFF730ESX	https://www.encodeproject.org/files/ENCFF730ESX/@@download/ENCFF730ESX.bigWig	The libraries contained in this experiment come from human fetal stomach tissue from independent donors. They are stranded PE101 Illumina Hi-Seq RAMPAGE libraries from rRNA-depleted Total RNA > 200 nucleotides in size.	Homo sapiens	embryonic	40 weeks,36 weeks	nan	nan	nan	nan	nan	nan
308	Homo sapiens stomach tissue female embryo (40 weeks) and male embryo (36 weeks)	RAMPAGE	rampage_minus	1	2	None	ENCSR000AGW	ENCFF306ZGI	https://www.encodeproject.org/files/ENCFF306ZGI/@@download/ENCFF306ZGI.bigWig	The libraries contained in this experiment come from human fetal stomach tissue from independent donors. They are stranded PE101 Illumina Hi-Seq RAMPAGE libraries from rRNA-depleted Total RNA > 200 nucleotides in size.	Homo sapiens	embryonic	40 weeks,36 weeks	nan	nan	nan	nan	nan	nan
308	Homo sapiens stomach tissue female embryo (40 weeks) and male embryo (36 weeks)	RAMPAGE	rampage_plus	1	1	None	ENCSR000AGW	ENCFF391ZRW	https://www.encodeproject.org/files/ENCFF391ZRW/@@download/ENCFF391ZRW.bigWig	The libraries contained in this experiment come from human fetal stomach tissue from independent donors. They are stranded PE101 Illumina Hi-Seq RAMPAGE libraries from rRNA-depleted Total RNA > 200 nucleotides in size.	Homo sapiens	embryonic	40 weeks,36 weeks	nan	nan	nan	nan	nan	nan
308	Homo sapiens stomach tissue female embryo (40 weeks) and male embryo (36 weeks)	RAMPAGE	rampage_plus	1	2	None	ENCSR000AGW	ENCFF516FMP	https://www.encodeproject.org/files/ENCFF516FMP/@@download/ENCFF516FMP.bigWig	The libraries contained in this experiment come from human fetal stomach tissue from independent donors. They are stranded PE101 Illumina Hi-Seq RAMPAGE libraries from rRNA-depleted Total RNA > 200 nucleotides in size.	Homo sapiens	embryonic	40 weeks,36 weeks	nan	nan	nan	nan	nan	nan
308	Homo sapiens stomach tissue female embryo (40 weeks) and male embryo (36 weeks)	total RNA-seq	rna_total_minus	1	1	None	ENCSR000AFI	ENCFF785JVZ	https://www.encodeproject.org/files/ENCFF785JVZ/@@download/ENCFF785JVZ.bigWig	The libraries contained in this experiment come from human fetal stomach tissue from independent donors. They are stranded PE101 Illumina Hi-Seq RNA-Seq libraries from rRNA-depleted Total RNA > 200 nucleotides in size.	Homo sapiens	embryonic	40 weeks,36 weeks	nan	nan	nan	nan	nan	nan
308	Homo sapiens stomach tissue female embryo (40 weeks) and male embryo (36 weeks)	total RNA-seq	rna_total_minus	1	2	None	ENCSR000AFI	ENCFF017RFM	https://www.encodeproject.org/files/ENCFF017RFM/@@download/ENCFF017RFM.bigWig	The libraries contained in this experiment come from human fetal stomach tissue from independent donors. They are stranded PE101 Illumina Hi-Seq RNA-Seq libraries from rRNA-depleted Total RNA > 200 nucleotides in size.	Homo sapiens	embryonic	40 weeks,36 weeks	nan	nan	nan	nan	nan	nan
308	Homo sapiens stomach tissue female embryo (40 weeks) and male embryo (36 weeks)	total RNA-seq	rna_total_plus	1	1	None	ENCSR000AFI	ENCFF718MVN	https://www.encodeproject.org/files/ENCFF718MVN/@@download/ENCFF718MVN.bigWig	The libraries contained in this experiment come from human fetal stomach tissue from independent donors. They are stranded PE101 Illumina Hi-Seq RNA-Seq libraries from rRNA-depleted Total RNA > 200 nucleotides in size.	Homo sapiens	embryonic	40 weeks,36 weeks	nan	nan	nan	nan	nan	nan
308	Homo sapiens stomach tissue female embryo (40 weeks) and male embryo (36 weeks)	total RNA-seq	rna_total_plus	1	2	None	ENCSR000AFI	ENCFF271OLG	https://www.encodeproject.org/files/ENCFF271OLG/@@download/ENCFF271OLG.bigWig	The libraries contained in this experiment come from human fetal stomach tissue from independent donors. They are stranded PE101 Illumina Hi-Seq RNA-Seq libraries from rRNA-depleted Total RNA > 200 nucleotides in size.	Homo sapiens	embryonic	40 weeks,36 weeks	nan	nan	nan	nan	nan	nan
309	Homo sapiens stomach tissue female embryo (96 days)	DNase-seq	dnase	1	1	None	ENCSR930YSB	ENCFF633SRN	https://www.encodeproject.org/files/ENCFF633SRN/@@download/ENCFF633SRN.bigWig	nan	Homo sapiens	embryonic	96 days	nan	nan	nan	nan	nan	nan
309	Homo sapiens stomach tissue female embryo (96 days)	DNase-seq	dnase	2	1	None	ENCSR208DMX	ENCFF555JIC	https://www.encodeproject.org/files/ENCFF555JIC/@@download/ENCFF555JIC.bigWig	nan	Homo sapiens	embryonic	98 days	nan	nan	nan	nan	nan	nan
309	Homo sapiens stomach tissue female embryo (96 days)	DNase-seq	dnase	3	1	None	ENCSR683YLO	ENCFF827PXJ	https://www.encodeproject.org/files/ENCFF827PXJ/@@download/ENCFF827PXJ.bigWig	nan	Homo sapiens	embryonic	96 days	nan	nan	nan	nan	nan	nan
309	Homo sapiens stomach tissue female embryo (96 days)	Histone ChIP-seq	h3k27ac	1	1	None	ENCSR743DDX	ENCFF133XXT	https://www.encodeproject.org/files/ENCFF133XXT/@@download/ENCFF133XXT.bigWig	nan	Homo sapiens	embryonic	96 days	nan	nan	nan	nan	nan	nan
309	Homo sapiens stomach tissue female embryo (96 days)	Histone ChIP-seq	h3k27me3	1	1	not_compliant	ENCSR354IST	ENCFF773PZW	https://www.encodeproject.org/files/ENCFF773PZW/@@download/ENCFF773PZW.bigWig	nan	Homo sapiens	embryonic	96 days	nan	nan	nan	nan	nan	nan
309	Homo sapiens stomach tissue female embryo (96 days)	Histone ChIP-seq	h3k36me3	1	1	not_compliant	ENCSR697YSL	ENCFF806GNW	https://www.encodeproject.org/files/ENCFF806GNW/@@download/ENCFF806GNW.bigWig	nan	Homo sapiens	embryonic	98 days	nan	nan	nan	nan	nan	nan
309	Homo sapiens stomach tissue female embryo (96 days)	Histone ChIP-seq	h3k4me1	1	1	not_compliant	ENCSR098YIU	ENCFF399ZRV	https://www.encodeproject.org/files/ENCFF399ZRV/@@download/ENCFF399ZRV.bigWig	nan	Homo sapiens	embryonic	96 days	nan	nan	nan	nan	nan	nan
309	Homo sapiens stomach tissue female embryo (96 days)	Histone ChIP-seq	h3k4me3	1	1	None	ENCSR202RXT	ENCFF538GPP	https://www.encodeproject.org/files/ENCFF538GPP/@@download/ENCFF538GPP.bigWig	nan	Homo sapiens	embryonic	98 days	nan	nan	nan	nan	nan	nan
309	Homo sapiens stomach tissue female embryo (96 days)	Histone ChIP-seq	h3k9me3	1	1	not_compliant	ENCSR447GWQ	ENCFF151AZN	https://www.encodeproject.org/files/ENCFF151AZN/@@download/ENCFF151AZN.bigWig	nan	Homo sapiens	embryonic	96 days	nan	nan	nan	nan	nan	nan
309	Homo sapiens stomach tissue female embryo (96 days)	polyA plus RNA-seq	input_tsv	1	1	not_compliant	ENCSR783BUO	ENCFF149JGN	https://www.encodeproject.org/files/ENCFF149JGN/@@download/ENCFF149JGN.tsv	nan	Homo sapiens	embryonic	98 days	nan	nan	nan	nan	nan	nan
309	Homo sapiens stomach tissue female embryo (96 days)	WGBS	wgbs	1	1	not_compliant	ENCSR129YRJ	ENCFF495CIX	https://www.encodeproject.org/files/ENCFF495CIX/@@download/ENCFF495CIX.bigWig	nan	Homo sapiens	embryonic	98 days	nan	nan	nan	nan	nan	nan
310	Homo sapiens stomach tissue male adult (34 years)	Histone ChIP-seq	h3k27ac	1	1	None	ENCSR001SHB	ENCFF950NLS	https://www.encodeproject.org/files/ENCFF950NLS/@@download/ENCFF950NLS.bigWig	nan	Homo sapiens	adult	34 years	nan	nan	nan	nan	nan	nan
310	Homo sapiens stomach tissue male adult (34 years)	Histone ChIP-seq	h3k27me3	1	1	not_compliant	ENCSR527BFF	ENCFF585BFY	https://www.encodeproject.org/files/ENCFF585BFY/@@download/ENCFF585BFY.bigWig	nan	Homo sapiens	adult	34 years	nan	nan	nan	nan	nan	nan
310	Homo sapiens stomach tissue male adult (34 years)	Histone ChIP-seq	h3k36me3	1	1	not_compliant	ENCSR552MZH	ENCFF806OQC	https://www.encodeproject.org/files/ENCFF806OQC/@@download/ENCFF806OQC.bigWig	nan	Homo sapiens	adult	34 years	nan	nan	nan	nan	nan	nan
310	Homo sapiens stomach tissue male adult (34 years)	Histone ChIP-seq	h3k4me1	1	1	not_compliant	ENCSR257BCD	ENCFF785HNW	https://www.encodeproject.org/files/ENCFF785HNW/@@download/ENCFF785HNW.bigWig	nan	Homo sapiens	adult	34 years	nan	nan	nan	nan	nan	nan
310	Homo sapiens stomach tissue male adult (34 years)	Histone ChIP-seq	h3k4me3	1	1	None	ENCSR129NCV	ENCFF664UKA	https://www.encodeproject.org/files/ENCFF664UKA/@@download/ENCFF664UKA.bigWig	nan	Homo sapiens	adult	34 years	nan	nan	nan	nan	nan	nan
310	Homo sapiens stomach tissue male adult (34 years)	Histone ChIP-seq	h3k9me3	1	1	not_compliant	ENCSR639RKZ	ENCFF156VCI	https://www.encodeproject.org/files/ENCFF156VCI/@@download/ENCFF156VCI.bigWig	nan	Homo sapiens	adult	34 years	nan	nan	nan	nan	nan	nan
310	Homo sapiens stomach tissue male adult (34 years)	polyA plus RNA-seq	input_tsv	1	1	None	ENCSR721HDG	ENCFF547FBP	https://www.encodeproject.org/files/ENCFF547FBP/@@download/ENCFF547FBP.tsv	nan	Homo sapiens	adult	34 years	nan	nan	nan	nan	nan	nan
310	Homo sapiens stomach tissue male adult (34 years)	polyA plus RNA-seq	rna_polya_minus	1	1	None	ENCSR721HDG	ENCFF102AEL	https://www.encodeproject.org/files/ENCFF102AEL/@@download/ENCFF102AEL.bigWig	nan	Homo sapiens	adult	34 years	nan	nan	nan	nan	nan	nan
310	Homo sapiens stomach tissue male adult (34 years)	polyA plus RNA-seq	rna_polya_plus	1	1	None	ENCSR721HDG	ENCFF504JQU	https://www.encodeproject.org/files/ENCFF504JQU/@@download/ENCFF504JQU.bigWig	nan	Homo sapiens	adult	34 years	nan	nan	nan	nan	nan	nan
310	Homo sapiens stomach tissue male adult (34 years)	WGBS	wgbs	1	1	None	ENCSR999RWT	ENCFF631GPM	https://www.encodeproject.org/files/ENCFF631GPM/@@download/ENCFF631GPM.bigWig	nan	Homo sapiens	adult	34 years	nan	nan	nan	nan	nan	nan
311	Homo sapiens stomach tissue male adult (37 years)	TF ChIP-seq	ctcf	1	1	None	ENCSR618QYE	ENCFF324HRF	https://www.encodeproject.org/files/ENCFF324HRF/@@download/ENCFF324HRF.bigWig	CTCF ChIP-seq on human stomach	Homo sapiens	adult	37 years	nan	nan	nan	nan	nan	nan
311	Homo sapiens stomach tissue male adult (37 years)	DNase-seq	dnase	1	1	None	ENCSR177NIJ	ENCFF017QTW	https://www.encodeproject.org/files/ENCFF017QTW/@@download/ENCFF017QTW.bigWig	nan	Homo sapiens	adult	37 years	nan	nan	nan	nan	nan	nan
311	Homo sapiens stomach tissue male adult (37 years)	Histone ChIP-seq	h3k27ac	1	1	None	ENCSR944KAZ	ENCFF975CDE	https://www.encodeproject.org/files/ENCFF975CDE/@@download/ENCFF975CDE.bigWig	nan	Homo sapiens	adult	37 years	nan	nan	nan	nan	nan	nan
311	Homo sapiens stomach tissue male adult (37 years)	Histone ChIP-seq	h3k27me3	1	1	None	ENCSR227DGG	ENCFF101TCA	https://www.encodeproject.org/files/ENCFF101TCA/@@download/ENCFF101TCA.bigWig	nan	Homo sapiens	adult	37 years	nan	nan	nan	nan	nan	nan
311	Homo sapiens stomach tissue male adult (37 years)	Histone ChIP-seq	h3k36me3	1	1	None	ENCSR552ICY	ENCFF064XFE	https://www.encodeproject.org/files/ENCFF064XFE/@@download/ENCFF064XFE.bigWig	nan	Homo sapiens	adult	37 years	nan	nan	nan	nan	nan	nan
311	Homo sapiens stomach tissue male adult (37 years)	Histone ChIP-seq	h3k4me1	1	1	None	ENCSR493MQY	ENCFF613OTX	https://www.encodeproject.org/files/ENCFF613OTX/@@download/ENCFF613OTX.bigWig	nan	Homo sapiens	adult	37 years	nan	nan	nan	nan	nan	nan
311	Homo sapiens stomach tissue male adult (37 years)	Histone ChIP-seq	h3k4me3	1	1	None	ENCSR843UEZ	ENCFF751MDE	https://www.encodeproject.org/files/ENCFF751MDE/@@download/ENCFF751MDE.bigWig	nan	Homo sapiens	adult	37 years	nan	nan	nan	nan	nan	nan
311	Homo sapiens stomach tissue male adult (37 years)	Histone ChIP-seq	h3k9me3	1	1	None	ENCSR503XFW	ENCFF111VJN	https://www.encodeproject.org/files/ENCFF111VJN/@@download/ENCFF111VJN.bigWig	nan	Homo sapiens	adult	37 years	nan	nan	nan	nan	nan	nan
311	Homo sapiens stomach tissue male adult (37 years)	total RNA-seq	input_tsv	1	1	None	ENCSR471RUK	ENCFF952ZOE	https://www.encodeproject.org/files/ENCFF952ZOE/@@download/ENCFF952ZOE.tsv	The libraries contained in this Experiment come from tissue sub-sections of a 37 year old male's stomach tissue section obtained from GTEx. They are stranded PE101 Illumina Hi-Seq RNA-Seq libraries from rRNA-depleted Total RNA > 200 nucleotides in size.	Homo sapiens	adult	37 years	nan	nan	nan	nan	nan	nan
311	Homo sapiens stomach tissue male adult (37 years)	RAMPAGE	rampage_minus	1	1	None	ENCSR792XFE	ENCFF411NAA	https://www.encodeproject.org/files/ENCFF411NAA/@@download/ENCFF411NAA.bigWig	The library contained in this experiment come from human stomach tissue. They are stranded PE101 Illumina Hi-Seq RAMPAGE libraries from rRNA-depleted Total RNA > 200 nucleotides in size.	Homo sapiens	adult	37 years	nan	nan	nan	nan	nan	nan
311	Homo sapiens stomach tissue male adult (37 years)	RAMPAGE	rampage_plus	1	1	None	ENCSR792XFE	ENCFF349DWA	https://www.encodeproject.org/files/ENCFF349DWA/@@download/ENCFF349DWA.bigWig	The library contained in this experiment come from human stomach tissue. They are stranded PE101 Illumina Hi-Seq RAMPAGE libraries from rRNA-depleted Total RNA > 200 nucleotides in size.	Homo sapiens	adult	37 years	nan	nan	nan	nan	nan	nan
311	Homo sapiens stomach tissue male adult (37 years)	total RNA-seq	rna_total_minus	1	1	None	ENCSR471RUK	ENCFF331GDT	https://www.encodeproject.org/files/ENCFF331GDT/@@download/ENCFF331GDT.bigWig	The libraries contained in this Experiment come from tissue sub-sections of a 37 year old male's stomach tissue section obtained from GTEx. They are stranded PE101 Illumina Hi-Seq RNA-Seq libraries from rRNA-depleted Total RNA > 200 nucleotides in size.	Homo sapiens	adult	37 years	nan	nan	nan	nan	nan	nan
311	Homo sapiens stomach tissue male adult (37 years)	total RNA-seq	rna_total_plus	1	1	None	ENCSR471RUK	ENCFF561TMR	https://www.encodeproject.org/files/ENCFF561TMR/@@download/ENCFF561TMR.bigWig	The libraries contained in this Experiment come from tissue sub-sections of a 37 year old male's stomach tissue section obtained from GTEx. They are stranded PE101 Illumina Hi-Seq RNA-Seq libraries from rRNA-depleted Total RNA > 200 nucleotides in size.	Homo sapiens	adult	37 years	nan	nan	nan	nan	nan	nan
312	Homo sapiens stomach tissue male adult (54 years)	ATAC-seq	atac	1	1	not_compliant	ENCSR851SBY	ENCFF841ZHA	https://www.encodeproject.org/files/ENCFF841ZHA/@@download/ENCFF841ZHA.bigWig	ATAC-seq on human stomach	Homo sapiens	adult	54 years	nan	nan	nan	nan	nan	nan
312	Homo sapiens stomach tissue male adult (54 years)	TF ChIP-seq	ctcf	1	1	None	ENCSR549WAU	ENCFF166JQQ	https://www.encodeproject.org/files/ENCFF166JQQ/@@download/ENCFF166JQQ.bigWig	CTCF ChIP-seq on human stomach	Homo sapiens	adult	54 years	nan	nan	nan	nan	nan	nan
312	Homo sapiens stomach tissue male adult (54 years)	TF ChIP-seq	ctcf	2	1	None	ENCSR037GKL	ENCFF034PJC	https://www.encodeproject.org/files/ENCFF034PJC/@@download/ENCFF034PJC.bigWig	nan	Homo sapiens	adult	54 years	nan	nan	nan	nan	nan	nan
312	Homo sapiens stomach tissue male adult (54 years)	Histone ChIP-seq	h3k27ac	1	1	None	ENCSR204OJS	ENCFF259VRN	https://www.encodeproject.org/files/ENCFF259VRN/@@download/ENCFF259VRN.bigWig	nan	Homo sapiens	adult	54 years	nan	nan	nan	nan	nan	nan
312	Homo sapiens stomach tissue male adult (54 years)	Histone ChIP-seq	h3k36me3	1	1	None	ENCSR007GED	ENCFF471HLX	https://www.encodeproject.org/files/ENCFF471HLX/@@download/ENCFF471HLX.bigWig	nan	Homo sapiens	adult	54 years	nan	nan	nan	nan	nan	nan
312	Homo sapiens stomach tissue male adult (54 years)	Histone ChIP-seq	h3k4me1	1	1	None	ENCSR158WBG	ENCFF003PFV	https://www.encodeproject.org/files/ENCFF003PFV/@@download/ENCFF003PFV.bigWig	nan	Homo sapiens	adult	54 years	nan	nan	nan	nan	nan	nan
312	Homo sapiens stomach tissue male adult (54 years)	Histone ChIP-seq	h3k4me3	1	1	None	ENCSR063HOI	ENCFF391KDD	https://www.encodeproject.org/files/ENCFF391KDD/@@download/ENCFF391KDD.bigWig	nan	Homo sapiens	adult	54 years	nan	nan	nan	nan	nan	nan
312	Homo sapiens stomach tissue male adult (54 years)	Histone ChIP-seq	h3k9me3	1	1	None	ENCSR475TRZ	ENCFF333RWC	https://www.encodeproject.org/files/ENCFF333RWC/@@download/ENCFF333RWC.bigWig	nan	Homo sapiens	adult	54 years	nan	nan	nan	nan	nan	nan
312	Homo sapiens stomach tissue male adult (54 years)	total RNA-seq	input_tsv	1	1	None	ENCSR296PMS	ENCFF683JSC	https://www.encodeproject.org/files/ENCFF683JSC/@@download/ENCFF683JSC.tsv	The libraries contained in this Experiment come from tissue sub-sections of a 54 year old male's stomach tissue section obtained from GTEx. They are stranded PE101 Illumina Hi-Seq RNA-Seq libraries from rRNA-depleted Total RNA > 200 nucleotides in size.	Homo sapiens	adult	54 years	nan	nan	nan	nan	nan	nan
312	Homo sapiens stomach tissue male adult (54 years)	RAMPAGE	rampage_minus	1	1	None	ENCSR081NTK	ENCFF187HRS	https://www.encodeproject.org/files/ENCFF187HRS/@@download/ENCFF187HRS.bigWig	The library contained in this experiment come from human stomach tissue. They are stranded PE101 Illumina Hi-Seq RAMPAGE libraries from rRNA-depleted Total RNA > 200 nucleotides in size.	Homo sapiens	adult	54 years	nan	nan	nan	nan	nan	nan
312	Homo sapiens stomach tissue male adult (54 years)	RAMPAGE	rampage_plus	1	1	None	ENCSR081NTK	ENCFF351EXW	https://www.encodeproject.org/files/ENCFF351EXW/@@download/ENCFF351EXW.bigWig	The library contained in this experiment come from human stomach tissue. They are stranded PE101 Illumina Hi-Seq RAMPAGE libraries from rRNA-depleted Total RNA > 200 nucleotides in size.	Homo sapiens	adult	54 years	nan	nan	nan	nan	nan	nan
312	Homo sapiens stomach tissue male adult (54 years)	total RNA-seq	rna_total_minus	1	1	None	ENCSR296PMS	ENCFF679RXH	https://www.encodeproject.org/files/ENCFF679RXH/@@download/ENCFF679RXH.bigWig	The libraries contained in this Experiment come from tissue sub-sections of a 54 year old male's stomach tissue section obtained from GTEx. They are stranded PE101 Illumina Hi-Seq RNA-Seq libraries from rRNA-depleted Total RNA > 200 nucleotides in size.	Homo sapiens	adult	54 years	nan	nan	nan	nan	nan	nan
312	Homo sapiens stomach tissue male adult (54 years)	total RNA-seq	rna_total_plus	1	1	None	ENCSR296PMS	ENCFF145OAS	https://www.encodeproject.org/files/ENCFF145OAS/@@download/ENCFF145OAS.bigWig	The libraries contained in this Experiment come from tissue sub-sections of a 54 year old male's stomach tissue section obtained from GTEx. They are stranded PE101 Illumina Hi-Seq RNA-Seq libraries from rRNA-depleted Total RNA > 200 nucleotides in size.	Homo sapiens	adult	54 years	nan	nan	nan	nan	nan	nan
312	Homo sapiens stomach tissue male adult (54 years)	WGBS	wgbs	1	1	None	ENCSR267SNS	ENCFF423WRG	https://www.encodeproject.org/files/ENCFF423WRG/@@download/ENCFF423WRG.bigWig	WGBS on stomach tissue	Homo sapiens	adult	54 years	nan	nan	nan	nan	nan	nan
313	Homo sapiens stomach tissue male child (3 years)	DNase-seq	dnase	1	1	None	ENCSR246PXX	ENCFF557HYB	https://www.encodeproject.org/files/ENCFF557HYB/@@download/ENCFF557HYB.bigWig	nan	Homo sapiens	child	3 years	nan	nan	nan	nan	nan	nan
313	Homo sapiens stomach tissue male child (3 years)	Histone ChIP-seq	h3k27ac	1	1	None	ENCSR437QMD	ENCFF916TLI	https://www.encodeproject.org/files/ENCFF916TLI/@@download/ENCFF916TLI.bigWig	nan	Homo sapiens	child	3 years	nan	nan	nan	nan	nan	nan
313	Homo sapiens stomach tissue male child (3 years)	Histone ChIP-seq	h3k36me3	1	1	not_compliant	ENCSR269GMC	ENCFF504RBA	https://www.encodeproject.org/files/ENCFF504RBA/@@download/ENCFF504RBA.bigWig	nan	Homo sapiens	child	3 years	nan	nan	nan	nan	nan	nan
313	Homo sapiens stomach tissue male child (3 years)	Histone ChIP-seq	h3k4me1	1	1	not_compliant	ENCSR245QTD	ENCFF223UYF	https://www.encodeproject.org/files/ENCFF223UYF/@@download/ENCFF223UYF.bigWig	nan	Homo sapiens	child	3 years	nan	nan	nan	nan	nan	nan
313	Homo sapiens stomach tissue male child (3 years)	Histone ChIP-seq	h3k9me3	1	1	not_compliant	ENCSR885CMN	ENCFF094OEJ	https://www.encodeproject.org/files/ENCFF094OEJ/@@download/ENCFF094OEJ.bigWig	nan	Homo sapiens	child	3 years	nan	nan	nan	nan	nan	nan
313	Homo sapiens stomach tissue male child (3 years)	polyA plus RNA-seq	input_tsv	1	1	None	ENCSR922VBO	ENCFF299YCQ	https://www.encodeproject.org/files/ENCFF299YCQ/@@download/ENCFF299YCQ.tsv	nan	Homo sapiens	child	3 years	nan	nan	nan	nan	nan	nan
313	Homo sapiens stomach tissue male child (3 years)	polyA plus RNA-seq	rna_polya_minus	1	1	None	ENCSR922VBO	ENCFF044AMH	https://www.encodeproject.org/files/ENCFF044AMH/@@download/ENCFF044AMH.bigWig	nan	Homo sapiens	child	3 years	nan	nan	nan	nan	nan	nan
313	Homo sapiens stomach tissue male child (3 years)	polyA plus RNA-seq	rna_polya_plus	1	1	None	ENCSR922VBO	ENCFF891ALA	https://www.encodeproject.org/files/ENCFF891ALA/@@download/ENCFF891ALA.bigWig	nan	Homo sapiens	child	3 years	nan	nan	nan	nan	nan	nan
313	Homo sapiens stomach tissue male child (3 years)	WGBS	wgbs	1	1	None	ENCSR848CUY	ENCFF804JGM	https://www.encodeproject.org/files/ENCFF804JGM/@@download/ENCFF804JGM.bigWig	nan	Homo sapiens	child	3 years	nan	nan	nan	nan	nan	nan
314	Homo sapiens subcutaneous adipose tissue tissue female adult (51 years)	total RNA-seq	input_tsv	1	1	None	ENCSR150QJY	ENCFF316BTV	https://www.encodeproject.org/files/ENCFF316BTV/@@download/ENCFF316BTV.tsv	The libraries contained in this Experiment come from tissue sub-sections of a 51 year old female's adipose tissue section obtained from GTEx. They are stranded PE101 Illumina Hi-Seq RNA-Seq libraries from rRNA-depleted Total RNA > 200 nucleotides in size.	Homo sapiens	adult	51 years	nan	nan	nan	nan	nan	nan
314	Homo sapiens subcutaneous adipose tissue tissue female adult (51 years)	RAMPAGE	rampage_minus	1	1	None	ENCSR785OGK	ENCFF083PND	https://www.encodeproject.org/files/ENCFF083PND/@@download/ENCFF083PND.bigWig	The library contained in this experiment come from human adipose tissue. They are stranded PE101 Illumina Hi-Seq RAMPAGE libraries from rRNA-depleted Total RNA > 200 nucleotides in size.	Homo sapiens	adult	51 years	nan	nan	nan	nan	nan	nan
314	Homo sapiens subcutaneous adipose tissue tissue female adult (51 years)	RAMPAGE	rampage_plus	1	1	None	ENCSR785OGK	ENCFF378CFO	https://www.encodeproject.org/files/ENCFF378CFO/@@download/ENCFF378CFO.bigWig	The library contained in this experiment come from human adipose tissue. They are stranded PE101 Illumina Hi-Seq RAMPAGE libraries from rRNA-depleted Total RNA > 200 nucleotides in size.	Homo sapiens	adult	51 years	nan	nan	nan	nan	nan	nan
314	Homo sapiens subcutaneous adipose tissue tissue female adult (51 years)	total RNA-seq	rna_total_minus	1	1	None	ENCSR150QJY	ENCFF541EUU	https://www.encodeproject.org/files/ENCFF541EUU/@@download/ENCFF541EUU.bigWig	The libraries contained in this Experiment come from tissue sub-sections of a 51 year old female's adipose tissue section obtained from GTEx. They are stranded PE101 Illumina Hi-Seq RNA-Seq libraries from rRNA-depleted Total RNA > 200 nucleotides in size.	Homo sapiens	adult	51 years	nan	nan	nan	nan	nan	nan
314	Homo sapiens subcutaneous adipose tissue tissue female adult (51 years)	total RNA-seq	rna_total_plus	1	1	None	ENCSR150QJY	ENCFF359ATD	https://www.encodeproject.org/files/ENCFF359ATD/@@download/ENCFF359ATD.bigWig	The libraries contained in this Experiment come from tissue sub-sections of a 51 year old female's adipose tissue section obtained from GTEx. They are stranded PE101 Illumina Hi-Seq RNA-Seq libraries from rRNA-depleted Total RNA > 200 nucleotides in size.	Homo sapiens	adult	51 years	nan	nan	nan	nan	nan	nan
315	Homo sapiens subcutaneous adipose tissue tissue female adult (53 years)	ATAC-seq	atac	1	1	not_compliant	ENCSR540BML	ENCFF094EYJ	https://www.encodeproject.org/files/ENCFF094EYJ/@@download/ENCFF094EYJ.bigWig	ATAC-seq on human adipose tissue	Homo sapiens	adult	53 years	nan	nan	nan	nan	nan	nan
315	Homo sapiens subcutaneous adipose tissue tissue female adult (53 years)	TF ChIP-seq	ctcf	1	1	None	ENCSR762PCG	ENCFF375DVU	https://www.encodeproject.org/files/ENCFF375DVU/@@download/ENCFF375DVU.bigWig	CTCF ChIP-seq on human adipose tissue	Homo sapiens	adult	53 years	nan	nan	nan	nan	nan	nan
315	Homo sapiens subcutaneous adipose tissue tissue female adult (53 years)	total RNA-seq	input_tsv	1	1	None	ENCSR504NIU	ENCFF682JCA	https://www.encodeproject.org/files/ENCFF682JCA/@@download/ENCFF682JCA.tsv	The libraries contained in this Experiment come from tissue sub-sections of a 53 year old female's adipose tissue section obtained from GTEx. They are stranded PE101 Illumina Hi-Seq RNA-Seq libraries from rRNA-depleted Total RNA > 200 nucleotides in size.	Homo sapiens	adult	53 years	nan	nan	nan	nan	nan	nan
315	Homo sapiens subcutaneous adipose tissue tissue female adult (53 years)	RAMPAGE	rampage_minus	1	1	None	ENCSR419MZM	ENCFF276CMH	https://www.encodeproject.org/files/ENCFF276CMH/@@download/ENCFF276CMH.bigWig	The library contained in this experiment come from human adipose tissue tissue. They are stranded PE101 Illumina Hi-Seq RAMPAGE libraries from rRNA-depleted Total RNA > 200 nucleotides in size.	Homo sapiens	adult	53 years	nan	nan	nan	nan	nan	nan
315	Homo sapiens subcutaneous adipose tissue tissue female adult (53 years)	RAMPAGE	rampage_plus	1	1	None	ENCSR419MZM	ENCFF277KRR	https://www.encodeproject.org/files/ENCFF277KRR/@@download/ENCFF277KRR.bigWig	The library contained in this experiment come from human adipose tissue tissue. They are stranded PE101 Illumina Hi-Seq RAMPAGE libraries from rRNA-depleted Total RNA > 200 nucleotides in size.	Homo sapiens	adult	53 years	nan	nan	nan	nan	nan	nan
315	Homo sapiens subcutaneous adipose tissue tissue female adult (53 years)	total RNA-seq	rna_total_minus	1	1	None	ENCSR504NIU	ENCFF218AFX	https://www.encodeproject.org/files/ENCFF218AFX/@@download/ENCFF218AFX.bigWig	The libraries contained in this Experiment come from tissue sub-sections of a 53 year old female's adipose tissue section obtained from GTEx. They are stranded PE101 Illumina Hi-Seq RNA-Seq libraries from rRNA-depleted Total RNA > 200 nucleotides in size.	Homo sapiens	adult	53 years	nan	nan	nan	nan	nan	nan
315	Homo sapiens subcutaneous adipose tissue tissue female adult (53 years)	total RNA-seq	rna_total_plus	1	1	None	ENCSR504NIU	ENCFF560FVE	https://www.encodeproject.org/files/ENCFF560FVE/@@download/ENCFF560FVE.bigWig	The libraries contained in this Experiment come from tissue sub-sections of a 53 year old female's adipose tissue section obtained from GTEx. They are stranded PE101 Illumina Hi-Seq RNA-Seq libraries from rRNA-depleted Total RNA > 200 nucleotides in size.	Homo sapiens	adult	53 years	nan	nan	nan	nan	nan	nan
316	Homo sapiens subcutaneous adipose tissue tissue male adult (37 years)	total RNA-seq	input_tsv	1	1	None	ENCSR708VVE	ENCFF577KCY	https://www.encodeproject.org/files/ENCFF577KCY/@@download/ENCFF577KCY.tsv	The libraries contained in this Experiment come from tissue sub-sections of a 37 year old male's adipose tissue section obtained from GTEx. They are stranded PE101 Illumina Hi-Seq RNA-Seq libraries from rRNA-depleted Total RNA > 200 nucleotides in size.	Homo sapiens	adult	37 years	nan	nan	nan	nan	nan	nan
316	Homo sapiens subcutaneous adipose tissue tissue male adult (37 years)	RAMPAGE	rampage_minus	1	1	None	ENCSR053ZMS	ENCFF023VUM	https://www.encodeproject.org/files/ENCFF023VUM/@@download/ENCFF023VUM.bigWig	The library contained in this experiment come from human male adipose tissue. They are stranded PE101 Illumina Hi-Seq RAMPAGE libraries from rRNA-depleted Total RNA > 200 nucleotides in size.	Homo sapiens	adult	37 years	nan	nan	nan	nan	nan	nan
316	Homo sapiens subcutaneous adipose tissue tissue male adult (37 years)	RAMPAGE	rampage_plus	1	1	None	ENCSR053ZMS	ENCFF757HGT	https://www.encodeproject.org/files/ENCFF757HGT/@@download/ENCFF757HGT.bigWig	The library contained in this experiment come from human male adipose tissue. They are stranded PE101 Illumina Hi-Seq RAMPAGE libraries from rRNA-depleted Total RNA > 200 nucleotides in size.	Homo sapiens	adult	37 years	nan	nan	nan	nan	nan	nan
316	Homo sapiens subcutaneous adipose tissue tissue male adult (37 years)	total RNA-seq	rna_total_minus	1	1	None	ENCSR708VVE	ENCFF749MRL	https://www.encodeproject.org/files/ENCFF749MRL/@@download/ENCFF749MRL.bigWig	The libraries contained in this Experiment come from tissue sub-sections of a 37 year old male's adipose tissue section obtained from GTEx. They are stranded PE101 Illumina Hi-Seq RNA-Seq libraries from rRNA-depleted Total RNA > 200 nucleotides in size.	Homo sapiens	adult	37 years	nan	nan	nan	nan	nan	nan
316	Homo sapiens subcutaneous adipose tissue tissue male adult (37 years)	total RNA-seq	rna_total_plus	1	1	None	ENCSR708VVE	ENCFF911IWQ	https://www.encodeproject.org/files/ENCFF911IWQ/@@download/ENCFF911IWQ.bigWig	The libraries contained in this Experiment come from tissue sub-sections of a 37 year old male's adipose tissue section obtained from GTEx. They are stranded PE101 Illumina Hi-Seq RNA-Seq libraries from rRNA-depleted Total RNA > 200 nucleotides in size.	Homo sapiens	adult	37 years	nan	nan	nan	nan	nan	nan
317	Homo sapiens subcutaneous preadipocyte female adult (62 years) and male adult (65 years)	CAGE	cage_minus	1	1	not_compliant	ENCSR000CKQ	ENCFF534GMR	https://www.encodeproject.org/files/ENCFF534GMR/@@download/ENCFF534GMR.bigWig	CAGE on human HWP cellular long polyadenylated RNA	Homo sapiens	adult	62 years,65 years	nan	nan	nan	nan	nan	nan
317	Homo sapiens subcutaneous preadipocyte female adult (62 years) and male adult (65 years)	CAGE	cage_minus	1	2	not_compliant	ENCSR000CKQ	ENCFF955QPD	https://www.encodeproject.org/files/ENCFF955QPD/@@download/ENCFF955QPD.bigWig	CAGE on human HWP cellular long polyadenylated RNA	Homo sapiens	adult	62 years,65 years	nan	nan	nan	nan	nan	nan
317	Homo sapiens subcutaneous preadipocyte female adult (62 years) and male adult (65 years)	CAGE	cage_plus	1	1	not_compliant	ENCSR000CKQ	ENCFF255UDJ	https://www.encodeproject.org/files/ENCFF255UDJ/@@download/ENCFF255UDJ.bigWig	CAGE on human HWP cellular long polyadenylated RNA	Homo sapiens	adult	62 years,65 years	nan	nan	nan	nan	nan	nan
317	Homo sapiens subcutaneous preadipocyte female adult (62 years) and male adult (65 years)	CAGE	cage_plus	1	2	not_compliant	ENCSR000CKQ	ENCFF241ZVC	https://www.encodeproject.org/files/ENCFF241ZVC/@@download/ENCFF241ZVC.bigWig	CAGE on human HWP cellular long polyadenylated RNA	Homo sapiens	adult	62 years,65 years	nan	nan	nan	nan	nan	nan
317	Homo sapiens subcutaneous preadipocyte female adult (62 years) and male adult (65 years)	total RNA-seq	input_tsv	1	2	None	ENCSR000CUM	ENCFF384GJR	https://www.encodeproject.org/files/ENCFF384GJR/@@download/ENCFF384GJR.tsv	The libraries contained in this experiment come from subcutaneous white pre-adipocyte primary whole cells, HWP isolated from independent donors. They are stranded PE101 Illumina Hi-Seq RNA-Seq libraries from rRNA-depleted Total RNA > 200 nucleotides in size.	Homo sapiens	adult	65 years,62 years	nan	nan	nan	nan	nan	nan
317	Homo sapiens subcutaneous preadipocyte female adult (62 years) and male adult (65 years)	total RNA-seq	input_tsv	1	1	None	ENCSR000CUM	ENCFF735KKO	https://www.encodeproject.org/files/ENCFF735KKO/@@download/ENCFF735KKO.tsv	The libraries contained in this experiment come from subcutaneous white pre-adipocyte primary whole cells, HWP isolated from independent donors. They are stranded PE101 Illumina Hi-Seq RNA-Seq libraries from rRNA-depleted Total RNA > 200 nucleotides in size.	Homo sapiens	adult	65 years,62 years	nan	nan	nan	nan	nan	nan
317	Homo sapiens subcutaneous preadipocyte female adult (62 years) and male adult (65 years)	total RNA-seq	rna_total_minus	1	1	None	ENCSR000CUM	ENCFF562YUK	https://www.encodeproject.org/files/ENCFF562YUK/@@download/ENCFF562YUK.bigWig	The libraries contained in this experiment come from subcutaneous white pre-adipocyte primary whole cells, HWP isolated from independent donors. They are stranded PE101 Illumina Hi-Seq RNA-Seq libraries from rRNA-depleted Total RNA > 200 nucleotides in size.	Homo sapiens	adult	65 years,62 years	nan	nan	nan	nan	nan	nan
317	Homo sapiens subcutaneous preadipocyte female adult (62 years) and male adult (65 years)	total RNA-seq	rna_total_minus	1	2	None	ENCSR000CUM	ENCFF829TJE	https://www.encodeproject.org/files/ENCFF829TJE/@@download/ENCFF829TJE.bigWig	The libraries contained in this experiment come from subcutaneous white pre-adipocyte primary whole cells, HWP isolated from independent donors. They are stranded PE101 Illumina Hi-Seq RNA-Seq libraries from rRNA-depleted Total RNA > 200 nucleotides in size.	Homo sapiens	adult	65 years,62 years	nan	nan	nan	nan	nan	nan
317	Homo sapiens subcutaneous preadipocyte female adult (62 years) and male adult (65 years)	total RNA-seq	rna_total_plus	1	1	None	ENCSR000CUM	ENCFF233TOO	https://www.encodeproject.org/files/ENCFF233TOO/@@download/ENCFF233TOO.bigWig	The libraries contained in this experiment come from subcutaneous white pre-adipocyte primary whole cells, HWP isolated from independent donors. They are stranded PE101 Illumina Hi-Seq RNA-Seq libraries from rRNA-depleted Total RNA > 200 nucleotides in size.	Homo sapiens	adult	65 years,62 years	nan	nan	nan	nan	nan	nan
317	Homo sapiens subcutaneous preadipocyte female adult (62 years) and male adult (65 years)	total RNA-seq	rna_total_plus	1	2	None	ENCSR000CUM	ENCFF542MOX	https://www.encodeproject.org/files/ENCFF542MOX/@@download/ENCFF542MOX.bigWig	The libraries contained in this experiment come from subcutaneous white pre-adipocyte primary whole cells, HWP isolated from independent donors. They are stranded PE101 Illumina Hi-Seq RNA-Seq libraries from rRNA-depleted Total RNA > 200 nucleotides in size.	Homo sapiens	adult	65 years,62 years	nan	nan	nan	nan	nan	nan
318	Homo sapiens suprapubic skin tissue female adult (51 years)	TF ChIP-seq	ctcf	1	1	None	ENCSR756KRS	ENCFF580ZIB	https://www.encodeproject.org/files/ENCFF580ZIB/@@download/ENCFF580ZIB.bigWig	CTCF ChIP-seq on human suprapubic skin	Homo sapiens	adult	51 years	nan	nan	nan	nan	nan	nan
318	Homo sapiens suprapubic skin tissue female adult (51 years)	total RNA-seq	input_tsv	1	1	None	ENCSR480SLD	ENCFF858UNG	https://www.encodeproject.org/files/ENCFF858UNG/@@download/ENCFF858UNG.tsv	The libraries contained in this Experiment come from tissue sub-sections of a 51 year old female's suprapubic skin tissue section obtained from GTEx. They are stranded PE101 Illumina Hi-Seq RNA-Seq libraries from rRNA-depleted Total RNA > 200 nucleotides in size.	Homo sapiens	adult	51 years	nan	nan	nan	nan	nan	nan
318	Homo sapiens suprapubic skin tissue female adult (51 years)	RAMPAGE	rampage_minus	1	1	None	ENCSR026WQO	ENCFF018UTO	https://www.encodeproject.org/files/ENCFF018UTO/@@download/ENCFF018UTO.bigWig	The library contained in this experiment come from human suprapubic skin tissue. They are stranded PE101 Illumina Hi-Seq RAMPAGE libraries from rRNA-depleted Total RNA > 200 nucleotides in size.	Homo sapiens	adult	51 years	nan	nan	nan	nan	nan	nan
318	Homo sapiens suprapubic skin tissue female adult (51 years)	RAMPAGE	rampage_plus	1	1	None	ENCSR026WQO	ENCFF343PDL	https://www.encodeproject.org/files/ENCFF343PDL/@@download/ENCFF343PDL.bigWig	The library contained in this experiment come from human suprapubic skin tissue. They are stranded PE101 Illumina Hi-Seq RAMPAGE libraries from rRNA-depleted Total RNA > 200 nucleotides in size.	Homo sapiens	adult	51 years	nan	nan	nan	nan	nan	nan
318	Homo sapiens suprapubic skin tissue female adult (51 years)	total RNA-seq	rna_total_minus	1	1	None	ENCSR480SLD	ENCFF862GSE	https://www.encodeproject.org/files/ENCFF862GSE/@@download/ENCFF862GSE.bigWig	The libraries contained in this Experiment come from tissue sub-sections of a 51 year old female's suprapubic skin tissue section obtained from GTEx. They are stranded PE101 Illumina Hi-Seq RNA-Seq libraries from rRNA-depleted Total RNA > 200 nucleotides in size.	Homo sapiens	adult	51 years	nan	nan	nan	nan	nan	nan
318	Homo sapiens suprapubic skin tissue female adult (51 years)	total RNA-seq	rna_total_plus	1	1	None	ENCSR480SLD	ENCFF685FCX	https://www.encodeproject.org/files/ENCFF685FCX/@@download/ENCFF685FCX.bigWig	The libraries contained in this Experiment come from tissue sub-sections of a 51 year old female's suprapubic skin tissue section obtained from GTEx. They are stranded PE101 Illumina Hi-Seq RNA-Seq libraries from rRNA-depleted Total RNA > 200 nucleotides in size.	Homo sapiens	adult	51 years	nan	nan	nan	nan	nan	nan
318	Homo sapiens suprapubic skin tissue female adult (51 years)	WGBS	wgbs	1	1	None	ENCSR166VVF	ENCFF951BER	https://www.encodeproject.org/files/ENCFF951BER/@@download/ENCFF951BER.bigWig	WGBS on skin tissue	Homo sapiens	adult	51 years	nan	nan	nan	nan	nan	nan
319	Homo sapiens suprapubic skin tissue female adult (53 years)	TF ChIP-seq	ctcf	1	1	not_compliant	ENCSR515LRI	ENCFF081ZME	https://www.encodeproject.org/files/ENCFF081ZME/@@download/ENCFF081ZME.bigWig	CTCF ChIP-seq on human suprapubic skin	Homo sapiens	adult	53 years	nan	nan	nan	nan	nan	nan
319	Homo sapiens suprapubic skin tissue female adult (53 years)	DNase-seq	dnase	1	1	None	ENCSR101QXF	ENCFF548VEV	https://www.encodeproject.org/files/ENCFF548VEV/@@download/ENCFF548VEV.bigWig	nan	Homo sapiens	adult	53 years	nan	nan	nan	nan	nan	nan
319	Homo sapiens suprapubic skin tissue female adult (53 years)	total RNA-seq	input_tsv	1	1	None	ENCSR450ENK	ENCFF673GJW	https://www.encodeproject.org/files/ENCFF673GJW/@@download/ENCFF673GJW.tsv	The libraries contained in this Experiment come from tissue sub-sections of a 53 year old female's suprapubic skin tissue section obtained from GTEx. They are stranded PE101 Illumina Hi-Seq RNA-Seq libraries from rRNA-depleted Total RNA > 200 nucleotides in size.	Homo sapiens	adult	53 years	nan	nan	nan	nan	nan	nan
319	Homo sapiens suprapubic skin tissue female adult (53 years)	RAMPAGE	rampage_minus	1	1	None	ENCSR480WCN	ENCFF662NOY	https://www.encodeproject.org/files/ENCFF662NOY/@@download/ENCFF662NOY.bigWig	The library contained in this experiment come from human suprapubic skin tissue. They are stranded PE101 Illumina Hi-Seq RAMPAGE libraries from rRNA-depleted Total RNA > 200 nucleotides in size.	Homo sapiens	adult	53 years	nan	nan	nan	nan	nan	nan
319	Homo sapiens suprapubic skin tissue female adult (53 years)	RAMPAGE	rampage_plus	1	1	None	ENCSR480WCN	ENCFF624IAT	https://www.encodeproject.org/files/ENCFF624IAT/@@download/ENCFF624IAT.bigWig	The library contained in this experiment come from human suprapubic skin tissue. They are stranded PE101 Illumina Hi-Seq RAMPAGE libraries from rRNA-depleted Total RNA > 200 nucleotides in size.	Homo sapiens	adult	53 years	nan	nan	nan	nan	nan	nan
319	Homo sapiens suprapubic skin tissue female adult (53 years)	total RNA-seq	rna_total_minus	1	1	None	ENCSR450ENK	ENCFF051DSY	https://www.encodeproject.org/files/ENCFF051DSY/@@download/ENCFF051DSY.bigWig	The libraries contained in this Experiment come from tissue sub-sections of a 53 year old female's suprapubic skin tissue section obtained from GTEx. They are stranded PE101 Illumina Hi-Seq RNA-Seq libraries from rRNA-depleted Total RNA > 200 nucleotides in size.	Homo sapiens	adult	53 years	nan	nan	nan	nan	nan	nan
319	Homo sapiens suprapubic skin tissue female adult (53 years)	total RNA-seq	rna_total_plus	1	1	None	ENCSR450ENK	ENCFF498TQF	https://www.encodeproject.org/files/ENCFF498TQF/@@download/ENCFF498TQF.bigWig	The libraries contained in this Experiment come from tissue sub-sections of a 53 year old female's suprapubic skin tissue section obtained from GTEx. They are stranded PE101 Illumina Hi-Seq RNA-Seq libraries from rRNA-depleted Total RNA > 200 nucleotides in size.	Homo sapiens	adult	53 years	nan	nan	nan	nan	nan	nan
320	Homo sapiens suprapubic skin tissue male adult (37 years)	TF ChIP-seq	ctcf	1	1	None	ENCSR485VQV	ENCFF015NMW	https://www.encodeproject.org/files/ENCFF015NMW/@@download/ENCFF015NMW.bigWig	nan	Homo sapiens	adult	37 years	nan	nan	nan	nan	nan	nan
320	Homo sapiens suprapubic skin tissue male adult (37 years)	Histone ChIP-seq	h3k27ac	1	1	None	ENCSR413QLR	ENCFF404ZYU	https://www.encodeproject.org/files/ENCFF404ZYU/@@download/ENCFF404ZYU.bigWig	nan	Homo sapiens	adult	37 years	nan	nan	nan	nan	nan	nan
320	Homo sapiens suprapubic skin tissue male adult (37 years)	Histone ChIP-seq	h3k27me3	1	1	None	ENCSR410BWN	ENCFF580KZB	https://www.encodeproject.org/files/ENCFF580KZB/@@download/ENCFF580KZB.bigWig	nan	Homo sapiens	adult	37 years	nan	nan	nan	nan	nan	nan
320	Homo sapiens suprapubic skin tissue male adult (37 years)	Histone ChIP-seq	h3k36me3	1	1	None	ENCSR836VZX	ENCFF839CNL	https://www.encodeproject.org/files/ENCFF839CNL/@@download/ENCFF839CNL.bigWig	nan	Homo sapiens	adult	37 years	nan	nan	nan	nan	nan	nan
320	Homo sapiens suprapubic skin tissue male adult (37 years)	Histone ChIP-seq	h3k4me1	1	1	None	ENCSR374XIN	ENCFF164NEL	https://www.encodeproject.org/files/ENCFF164NEL/@@download/ENCFF164NEL.bigWig	nan	Homo sapiens	adult	37 years	nan	nan	nan	nan	nan	nan
320	Homo sapiens suprapubic skin tissue male adult (37 years)	Histone ChIP-seq	h3k4me3	1	1	None	ENCSR362QYU	ENCFF508OUM	https://www.encodeproject.org/files/ENCFF508OUM/@@download/ENCFF508OUM.bigWig	nan	Homo sapiens	adult	37 years	nan	nan	nan	nan	nan	nan
320	Homo sapiens suprapubic skin tissue male adult (37 years)	Histone ChIP-seq	h3k9me3	1	1	None	ENCSR702JHA	ENCFF201OYK	https://www.encodeproject.org/files/ENCFF201OYK/@@download/ENCFF201OYK.bigWig	nan	Homo sapiens	adult	37 years	nan	nan	nan	nan	nan	nan
320	Homo sapiens suprapubic skin tissue male adult (37 years)	total RNA-seq	input_tsv	1	1	None	ENCSR862RGX	ENCFF299RPU	https://www.encodeproject.org/files/ENCFF299RPU/@@download/ENCFF299RPU.tsv	The libraries contained in this Experiment come from tissue sub-sections of a 37 year old male's suprapubic skin tissue section obtained from GTEx. They are stranded PE101 Illumina Hi-Seq RNA-Seq libraries from rRNA-depleted Total RNA > 200 nucleotides in size.	Homo sapiens	adult	37 years	nan	nan	nan	nan	nan	nan
320	Homo sapiens suprapubic skin tissue male adult (37 years)	RAMPAGE	rampage_minus	1	1	None	ENCSR501EGS	ENCFF499MBK	https://www.encodeproject.org/files/ENCFF499MBK/@@download/ENCFF499MBK.bigWig	The library contained in this experiment come from human suprapubic skin tissue. They are stranded PE101 Illumina Hi-Seq RAMPAGE libraries from rRNA-depleted Total RNA > 200 nucleotides in size.	Homo sapiens	adult	37 years	nan	nan	nan	nan	nan	nan
320	Homo sapiens suprapubic skin tissue male adult (37 years)	RAMPAGE	rampage_plus	1	1	None	ENCSR501EGS	ENCFF729NZX	https://www.encodeproject.org/files/ENCFF729NZX/@@download/ENCFF729NZX.bigWig	The library contained in this experiment come from human suprapubic skin tissue. They are stranded PE101 Illumina Hi-Seq RAMPAGE libraries from rRNA-depleted Total RNA > 200 nucleotides in size.	Homo sapiens	adult	37 years	nan	nan	nan	nan	nan	nan
320	Homo sapiens suprapubic skin tissue male adult (37 years)	total RNA-seq	rna_total_minus	1	1	None	ENCSR862RGX	ENCFF352FNR	https://www.encodeproject.org/files/ENCFF352FNR/@@download/ENCFF352FNR.bigWig	The libraries contained in this Experiment come from tissue sub-sections of a 37 year old male's suprapubic skin tissue section obtained from GTEx. They are stranded PE101 Illumina Hi-Seq RNA-Seq libraries from rRNA-depleted Total RNA > 200 nucleotides in size.	Homo sapiens	adult	37 years	nan	nan	nan	nan	nan	nan
320	Homo sapiens suprapubic skin tissue male adult (37 years)	total RNA-seq	rna_total_plus	1	1	None	ENCSR862RGX	ENCFF726WTR	https://www.encodeproject.org/files/ENCFF726WTR/@@download/ENCFF726WTR.bigWig	The libraries contained in this Experiment come from tissue sub-sections of a 37 year old male's suprapubic skin tissue section obtained from GTEx. They are stranded PE101 Illumina Hi-Seq RNA-Seq libraries from rRNA-depleted Total RNA > 200 nucleotides in size.	Homo sapiens	adult	37 years	nan	nan	nan	nan	nan	nan
321	Homo sapiens suprapubic skin tissue male adult (54 years)	TF ChIP-seq	ctcf	1	1	None	ENCSR038FOS	ENCFF848HOS	https://www.encodeproject.org/files/ENCFF848HOS/@@download/ENCFF848HOS.bigWig	CTCF ChIP-seq on human suprapubic skin	Homo sapiens	adult	54 years	nan	nan	nan	nan	nan	nan
321	Homo sapiens suprapubic skin tissue male adult (54 years)	DNase-seq	dnase	1	1	None	ENCSR709IYR	ENCFF642VOM	https://www.encodeproject.org/files/ENCFF642VOM/@@download/ENCFF642VOM.bigWig	nan	Homo sapiens	adult	54 years	nan	nan	nan	nan	nan	nan
321	Homo sapiens suprapubic skin tissue male adult (54 years)	total RNA-seq	input_tsv	1	1	None	ENCSR108MAU	ENCFF751ODP	https://www.encodeproject.org/files/ENCFF751ODP/@@download/ENCFF751ODP.tsv	The libraries contained in this Experiment come from tissue sub-sections of a54 year old male's suprapubic skin tissue section obtained from GTEx. They are stranded PE101 Illumina Hi-Seq RNA-Seq libraries from rRNA-depleted Total RNA > 200 nucleotides in size.	Homo sapiens	adult	54 years	nan	nan	nan	nan	nan	nan
321	Homo sapiens suprapubic skin tissue male adult (54 years)	RAMPAGE	rampage_minus	1	1	None	ENCSR616JRI	ENCFF066SPH	https://www.encodeproject.org/files/ENCFF066SPH/@@download/ENCFF066SPH.bigWig	The library contained in this experiment come from human suprapubic skin tissue. They are stranded PE101 Illumina Hi-Seq RAMPAGE libraries from rRNA-depleted Total RNA > 200 nucleotides in size.	Homo sapiens	adult	54 years	nan	nan	nan	nan	nan	nan
321	Homo sapiens suprapubic skin tissue male adult (54 years)	RAMPAGE	rampage_plus	1	1	None	ENCSR616JRI	ENCFF655MDV	https://www.encodeproject.org/files/ENCFF655MDV/@@download/ENCFF655MDV.bigWig	The library contained in this experiment come from human suprapubic skin tissue. They are stranded PE101 Illumina Hi-Seq RAMPAGE libraries from rRNA-depleted Total RNA > 200 nucleotides in size.	Homo sapiens	adult	54 years	nan	nan	nan	nan	nan	nan
321	Homo sapiens suprapubic skin tissue male adult (54 years)	total RNA-seq	rna_total_minus	1	1	None	ENCSR108MAU	ENCFF928QTX	https://www.encodeproject.org/files/ENCFF928QTX/@@download/ENCFF928QTX.bigWig	The libraries contained in this Experiment come from tissue sub-sections of a54 year old male's suprapubic skin tissue section obtained from GTEx. They are stranded PE101 Illumina Hi-Seq RNA-Seq libraries from rRNA-depleted Total RNA > 200 nucleotides in size.	Homo sapiens	adult	54 years	nan	nan	nan	nan	nan	nan
321	Homo sapiens suprapubic skin tissue male adult (54 years)	total RNA-seq	rna_total_plus	1	1	None	ENCSR108MAU	ENCFF136YVC	https://www.encodeproject.org/files/ENCFF136YVC/@@download/ENCFF136YVC.bigWig	The libraries contained in this Experiment come from tissue sub-sections of a54 year old male's suprapubic skin tissue section obtained from GTEx. They are stranded PE101 Illumina Hi-Seq RNA-Seq libraries from rRNA-depleted Total RNA > 200 nucleotides in size.	Homo sapiens	adult	54 years	nan	nan	nan	nan	nan	nan
322	Homo sapiens temporal lobe tissue female embryo (20 weeks) and female embryo (24 weeks)	total RNA-seq	input_tsv	1	2	None	ENCSR000AFJ	ENCFF823QHI	https://www.encodeproject.org/files/ENCFF823QHI/@@download/ENCFF823QHI.tsv	The libraries contained in this experiment come from human fetal temporal lobe tissue from independent donors. They are stranded PE101 Illumina Hi-Seq RNA-Seq libraries from rRNA-depleted Total RNA > 200 nucleotides in size.	Homo sapiens	embryonic	20 weeks,24 weeks	nan	nan	nan	nan	nan	nan
322	Homo sapiens temporal lobe tissue female embryo (20 weeks) and female embryo (24 weeks)	total RNA-seq	input_tsv	1	1	None	ENCSR000AFJ	ENCFF587GJM	https://www.encodeproject.org/files/ENCFF587GJM/@@download/ENCFF587GJM.tsv	The libraries contained in this experiment come from human fetal temporal lobe tissue from independent donors. They are stranded PE101 Illumina Hi-Seq RNA-Seq libraries from rRNA-depleted Total RNA > 200 nucleotides in size.	Homo sapiens	embryonic	20 weeks,24 weeks	nan	nan	nan	nan	nan	nan
322	Homo sapiens temporal lobe tissue female embryo (20 weeks) and female embryo (24 weeks)	RAMPAGE	rampage_minus	1	1	None	ENCSR000AGX	ENCFF709UVM	https://www.encodeproject.org/files/ENCFF709UVM/@@download/ENCFF709UVM.bigWig	The libraries contained in this experiment come from human fetal temporal lobe tissue from independent donors. They are stranded PE101 Illumina Hi-Seq RAMPAGE libraries from rRNA-depleted Total RNA > 200 nucleotides in size.	Homo sapiens	embryonic	24 weeks,20 weeks	nan	nan	nan	nan	nan	nan
322	Homo sapiens temporal lobe tissue female embryo (20 weeks) and female embryo (24 weeks)	RAMPAGE	rampage_minus	1	2	None	ENCSR000AGX	ENCFF782LSX	https://www.encodeproject.org/files/ENCFF782LSX/@@download/ENCFF782LSX.bigWig	The libraries contained in this experiment come from human fetal temporal lobe tissue from independent donors. They are stranded PE101 Illumina Hi-Seq RAMPAGE libraries from rRNA-depleted Total RNA > 200 nucleotides in size.	Homo sapiens	embryonic	24 weeks,20 weeks	nan	nan	nan	nan	nan	nan
322	Homo sapiens temporal lobe tissue female embryo (20 weeks) and female embryo (24 weeks)	RAMPAGE	rampage_plus	1	1	None	ENCSR000AGX	ENCFF913XIM	https://www.encodeproject.org/files/ENCFF913XIM/@@download/ENCFF913XIM.bigWig	The libraries contained in this experiment come from human fetal temporal lobe tissue from independent donors. They are stranded PE101 Illumina Hi-Seq RAMPAGE libraries from rRNA-depleted Total RNA > 200 nucleotides in size.	Homo sapiens	embryonic	24 weeks,20 weeks	nan	nan	nan	nan	nan	nan
322	Homo sapiens temporal lobe tissue female embryo (20 weeks) and female embryo (24 weeks)	RAMPAGE	rampage_plus	1	2	None	ENCSR000AGX	ENCFF912UJG	https://www.encodeproject.org/files/ENCFF912UJG/@@download/ENCFF912UJG.bigWig	The libraries contained in this experiment come from human fetal temporal lobe tissue from independent donors. They are stranded PE101 Illumina Hi-Seq RAMPAGE libraries from rRNA-depleted Total RNA > 200 nucleotides in size.	Homo sapiens	embryonic	24 weeks,20 weeks	nan	nan	nan	nan	nan	nan
322	Homo sapiens temporal lobe tissue female embryo (20 weeks) and female embryo (24 weeks)	total RNA-seq	rna_total_minus	1	1	None	ENCSR000AFJ	ENCFF676VFD	https://www.encodeproject.org/files/ENCFF676VFD/@@download/ENCFF676VFD.bigWig	The libraries contained in this experiment come from human fetal temporal lobe tissue from independent donors. They are stranded PE101 Illumina Hi-Seq RNA-Seq libraries from rRNA-depleted Total RNA > 200 nucleotides in size.	Homo sapiens	embryonic	20 weeks,24 weeks	nan	nan	nan	nan	nan	nan
322	Homo sapiens temporal lobe tissue female embryo (20 weeks) and female embryo (24 weeks)	total RNA-seq	rna_total_minus	1	2	None	ENCSR000AFJ	ENCFF827RCP	https://www.encodeproject.org/files/ENCFF827RCP/@@download/ENCFF827RCP.bigWig	The libraries contained in this experiment come from human fetal temporal lobe tissue from independent donors. They are stranded PE101 Illumina Hi-Seq RNA-Seq libraries from rRNA-depleted Total RNA > 200 nucleotides in size.	Homo sapiens	embryonic	20 weeks,24 weeks	nan	nan	nan	nan	nan	nan
322	Homo sapiens temporal lobe tissue female embryo (20 weeks) and female embryo (24 weeks)	total RNA-seq	rna_total_plus	1	1	None	ENCSR000AFJ	ENCFF709SZT	https://www.encodeproject.org/files/ENCFF709SZT/@@download/ENCFF709SZT.bigWig	The libraries contained in this experiment come from human fetal temporal lobe tissue from independent donors. They are stranded PE101 Illumina Hi-Seq RNA-Seq libraries from rRNA-depleted Total RNA > 200 nucleotides in size.	Homo sapiens	embryonic	20 weeks,24 weeks	nan	nan	nan	nan	nan	nan
322	Homo sapiens temporal lobe tissue female embryo (20 weeks) and female embryo (24 weeks)	total RNA-seq	rna_total_plus	1	2	None	ENCSR000AFJ	ENCFF112ZFT	https://www.encodeproject.org/files/ENCFF112ZFT/@@download/ENCFF112ZFT.bigWig	The libraries contained in this experiment come from human fetal temporal lobe tissue from independent donors. They are stranded PE101 Illumina Hi-Seq RNA-Seq libraries from rRNA-depleted Total RNA > 200 nucleotides in size.	Homo sapiens	embryonic	20 weeks,24 weeks	nan	nan	nan	nan	nan	nan
323	Homo sapiens testis tissue male adult (37 years)	ATAC-seq	atac	1	1	not_compliant	ENCSR210NKB	ENCFF962MQX	https://www.encodeproject.org/files/ENCFF962MQX/@@download/ENCFF962MQX.bigWig	ATAC-seq on human testis	Homo sapiens	adult	37 years	nan	nan	nan	nan	nan	nan
323	Homo sapiens testis tissue male adult (37 years)	TF ChIP-seq	ctcf	1	1	None	ENCSR753RME	ENCFF453LVK	https://www.encodeproject.org/files/ENCFF453LVK/@@download/ENCFF453LVK.bigWig	nan	Homo sapiens	adult	37 years	nan	nan	nan	nan	nan	nan
323	Homo sapiens testis tissue male adult (37 years)	TF ChIP-seq	ctcf	2	1	None	ENCSR494TNM	ENCFF883KMQ	https://www.encodeproject.org/files/ENCFF883KMQ/@@download/ENCFF883KMQ.bigWig	CTCF ChIP-seq on human testis	Homo sapiens	adult	37 years	nan	nan	nan	nan	nan	nan
323	Homo sapiens testis tissue male adult (37 years)	DNase-seq	dnase	1	1	None	ENCSR866ODX	ENCFF589CRI	https://www.encodeproject.org/files/ENCFF589CRI/@@download/ENCFF589CRI.bigWig	nan	Homo sapiens	adult	37 years	nan	nan	nan	nan	nan	nan
323	Homo sapiens testis tissue male adult (37 years)	Histone ChIP-seq	h3k27ac	1	1	None	ENCSR136ZQZ	ENCFF487SXN	https://www.encodeproject.org/files/ENCFF487SXN/@@download/ENCFF487SXN.bigWig	nan	Homo sapiens	adult	37 years	nan	nan	nan	nan	nan	nan
323	Homo sapiens testis tissue male adult (37 years)	Histone ChIP-seq	h3k4me1	1	1	None	ENCSR956VQB	ENCFF015KVF	https://www.encodeproject.org/files/ENCFF015KVF/@@download/ENCFF015KVF.bigWig	nan	Homo sapiens	adult	37 years	nan	nan	nan	nan	nan	nan
323	Homo sapiens testis tissue male adult (37 years)	Histone ChIP-seq	h3k4me3	1	1	None	ENCSR611DJQ	ENCFF229BGF	https://www.encodeproject.org/files/ENCFF229BGF/@@download/ENCFF229BGF.bigWig	nan	Homo sapiens	adult	37 years	nan	nan	nan	nan	nan	nan
323	Homo sapiens testis tissue male adult (37 years)	Histone ChIP-seq	h3k9me3	1	1	None	ENCSR376JOC	ENCFF010BPD	https://www.encodeproject.org/files/ENCFF010BPD/@@download/ENCFF010BPD.bigWig	nan	Homo sapiens	adult	37 years	nan	nan	nan	nan	nan	nan
323	Homo sapiens testis tissue male adult (37 years)	total RNA-seq	input_tsv	1	1	None	ENCSR029KNZ	ENCFF732HBO	https://www.encodeproject.org/files/ENCFF732HBO/@@download/ENCFF732HBO.tsv	The libraries contained in this Experiment come from tissue sub-sections of a 37 year old male's testis tissue section obtained from GTEx. They are stranded PE101 Illumina Hi-Seq RNA-Seq libraries from rRNA-depleted Total RNA > 200 nucleotides in size.	Homo sapiens	adult	37 years	nan	nan	nan	nan	nan	nan
323	Homo sapiens testis tissue male adult (37 years)	RAMPAGE	rampage_minus	1	1	None	ENCSR841EQJ	ENCFF728BGR	https://www.encodeproject.org/files/ENCFF728BGR/@@download/ENCFF728BGR.bigWig	The library contained in this experiment come from human testis tissue. They are stranded PE101 Illumina Hi-Seq RAMPAGE libraries from rRNA-depleted Total RNA > 200 nucleotides in size.	Homo sapiens	adult	37 years	nan	nan	nan	nan	nan	nan
323	Homo sapiens testis tissue male adult (37 years)	RAMPAGE	rampage_plus	1	1	None	ENCSR841EQJ	ENCFF703DOL	https://www.encodeproject.org/files/ENCFF703DOL/@@download/ENCFF703DOL.bigWig	The library contained in this experiment come from human testis tissue. They are stranded PE101 Illumina Hi-Seq RAMPAGE libraries from rRNA-depleted Total RNA > 200 nucleotides in size.	Homo sapiens	adult	37 years	nan	nan	nan	nan	nan	nan
323	Homo sapiens testis tissue male adult (37 years)	total RNA-seq	rna_total_minus	1	1	None	ENCSR029KNZ	ENCFF320DQM	https://www.encodeproject.org/files/ENCFF320DQM/@@download/ENCFF320DQM.bigWig	The libraries contained in this Experiment come from tissue sub-sections of a 37 year old male's testis tissue section obtained from GTEx. They are stranded PE101 Illumina Hi-Seq RNA-Seq libraries from rRNA-depleted Total RNA > 200 nucleotides in size.	Homo sapiens	adult	37 years	nan	nan	nan	nan	nan	nan
323	Homo sapiens testis tissue male adult (37 years)	total RNA-seq	rna_total_plus	1	1	None	ENCSR029KNZ	ENCFF182JIC	https://www.encodeproject.org/files/ENCFF182JIC/@@download/ENCFF182JIC.bigWig	The libraries contained in this Experiment come from tissue sub-sections of a 37 year old male's testis tissue section obtained from GTEx. They are stranded PE101 Illumina Hi-Seq RNA-Seq libraries from rRNA-depleted Total RNA > 200 nucleotides in size.	Homo sapiens	adult	37 years	nan	nan	nan	nan	nan	nan
323	Homo sapiens testis tissue male adult (37 years)	WGBS	wgbs	1	1	None	ENCSR806NNG	ENCFF771LIM	https://www.encodeproject.org/files/ENCFF771LIM/@@download/ENCFF771LIM.bigWig	WGBS on testis	Homo sapiens	adult	37 years	nan	nan	nan	nan	nan	nan
324	Homo sapiens testis tissue male adult (54 years)	TF ChIP-seq	ctcf	1	1	None	ENCSR981CID	ENCFF245HIM	https://www.encodeproject.org/files/ENCFF245HIM/@@download/ENCFF245HIM.bigWig	CTCF ChIP-seq on human testis	Homo sapiens	adult	54 years	nan	nan	nan	nan	nan	nan
324	Homo sapiens testis tissue male adult (54 years)	Histone ChIP-seq	h3k27ac	1	1	None	ENCSR954IGQ	ENCFF246QNM	https://www.encodeproject.org/files/ENCFF246QNM/@@download/ENCFF246QNM.bigWig	nan	Homo sapiens	adult	54 years	nan	nan	nan	nan	nan	nan
324	Homo sapiens testis tissue male adult (54 years)	Histone ChIP-seq	h3k27me3	1	1	None	ENCSR091MNT	ENCFF885EMR	https://www.encodeproject.org/files/ENCFF885EMR/@@download/ENCFF885EMR.bigWig	nan	Homo sapiens	adult	54 years	nan	nan	nan	nan	nan	nan
324	Homo sapiens testis tissue male adult (54 years)	Histone ChIP-seq	h3k4me3	1	1	None	ENCSR619EZG	ENCFF802KSW	https://www.encodeproject.org/files/ENCFF802KSW/@@download/ENCFF802KSW.bigWig	nan	Homo sapiens	adult	54 years	nan	nan	nan	nan	nan	nan
324	Homo sapiens testis tissue male adult (54 years)	total RNA-seq	input_tsv	1	1	None	ENCSR344MQK	ENCFF259PFY	https://www.encodeproject.org/files/ENCFF259PFY/@@download/ENCFF259PFY.tsv	The libraries contained in this Experiment come from tissue sub-sections of a 54 year old male's testis tissue section obtained from GTEx. They are stranded PE101 Illumina Hi-Seq RNA-Seq libraries from rRNA-depleted Total RNA > 200 nucleotides in size.	Homo sapiens	adult	54 years	nan	nan	nan	nan	nan	nan
324	Homo sapiens testis tissue male adult (54 years)	RAMPAGE	rampage_minus	1	1	None	ENCSR866SRG	ENCFF877QYW	https://www.encodeproject.org/files/ENCFF877QYW/@@download/ENCFF877QYW.bigWig	The library contained in this experiment come from human testis tissue. They are stranded PE101 Illumina Hi-Seq RAMPAGE libraries from rRNA-depleted Total RNA > 200 nucleotides in size.	Homo sapiens	adult	54 years	nan	nan	nan	nan	nan	nan
324	Homo sapiens testis tissue male adult (54 years)	RAMPAGE	rampage_plus	1	1	None	ENCSR866SRG	ENCFF285XBG	https://www.encodeproject.org/files/ENCFF285XBG/@@download/ENCFF285XBG.bigWig	The library contained in this experiment come from human testis tissue. They are stranded PE101 Illumina Hi-Seq RAMPAGE libraries from rRNA-depleted Total RNA > 200 nucleotides in size.	Homo sapiens	adult	54 years	nan	nan	nan	nan	nan	nan
324	Homo sapiens testis tissue male adult (54 years)	total RNA-seq	rna_total_minus	1	1	None	ENCSR344MQK	ENCFF339PMH	https://www.encodeproject.org/files/ENCFF339PMH/@@download/ENCFF339PMH.bigWig	The libraries contained in this Experiment come from tissue sub-sections of a 54 year old male's testis tissue section obtained from GTEx. They are stranded PE101 Illumina Hi-Seq RNA-Seq libraries from rRNA-depleted Total RNA > 200 nucleotides in size.	Homo sapiens	adult	54 years	nan	nan	nan	nan	nan	nan
324	Homo sapiens testis tissue male adult (54 years)	total RNA-seq	rna_total_plus	1	1	None	ENCSR344MQK	ENCFF333KHL	https://www.encodeproject.org/files/ENCFF333KHL/@@download/ENCFF333KHL.bigWig	The libraries contained in this Experiment come from tissue sub-sections of a 54 year old male's testis tissue section obtained from GTEx. They are stranded PE101 Illumina Hi-Seq RNA-Seq libraries from rRNA-depleted Total RNA > 200 nucleotides in size.	Homo sapiens	adult	54 years	nan	nan	nan	nan	nan	nan
324	Homo sapiens testis tissue male adult (54 years)	WGBS	wgbs	1	1	None	ENCSR011HZJ	ENCFF362MEI	https://www.encodeproject.org/files/ENCFF362MEI/@@download/ENCFF362MEI.bigWig	WGBS on testis	Homo sapiens	adult	54 years	nan	nan	nan	nan	nan	nan
325	Homo sapiens thoracic aorta tissue male adult (37 years)	TF ChIP-seq	ctcf	1	1	None	ENCSR549TXG	ENCFF429ZQN	https://www.encodeproject.org/files/ENCFF429ZQN/@@download/ENCFF429ZQN.bigWig	nan	Homo sapiens	adult	37 years	nan	nan	nan	nan	nan	nan
325	Homo sapiens thoracic aorta tissue male adult (37 years)	TF ChIP-seq	ctcf	2	1	not_compliant	ENCSR668BTN	ENCFF798COD	https://www.encodeproject.org/files/ENCFF798COD/@@download/ENCFF798COD.bigWig	CTCF ChIP-seq on human thoracic aorta	Homo sapiens	adult	37 years	nan	nan	nan	nan	nan	nan
325	Homo sapiens thoracic aorta tissue male adult (37 years)	DNase-seq	dnase	1	1	None	ENCSR298SDT	ENCFF156LUX	https://www.encodeproject.org/files/ENCFF156LUX/@@download/ENCFF156LUX.bigWig	nan	Homo sapiens	adult	37 years	nan	nan	nan	nan	nan	nan
325	Homo sapiens thoracic aorta tissue male adult (37 years)	Histone ChIP-seq	h3k27ac	1	1_2	None	ENCSR015GFK	ENCFF477GTH	https://www.encodeproject.org/files/ENCFF477GTH/@@download/ENCFF477GTH.bigWig	nan	Homo sapiens	adult	37 years	nan	nan	nan	nan	nan	nan
325	Homo sapiens thoracic aorta tissue male adult (37 years)	Histone ChIP-seq	h3k27me3	1	1_2	not_compliant	ENCSR939RLS	ENCFF027KPH	https://www.encodeproject.org/files/ENCFF027KPH/@@download/ENCFF027KPH.bigWig	nan	Homo sapiens	adult	37 years	nan	nan	nan	nan	nan	nan
325	Homo sapiens thoracic aorta tissue male adult (37 years)	Histone ChIP-seq	h3k36me3	1	1	None	ENCSR083MAZ	ENCFF432TOV	https://www.encodeproject.org/files/ENCFF432TOV/@@download/ENCFF432TOV.bigWig	nan	Homo sapiens	adult	37 years	nan	nan	nan	nan	nan	nan
325	Homo sapiens thoracic aorta tissue male adult (37 years)	Histone ChIP-seq	h3k4me1	1	1	not_compliant	ENCSR803IBD	ENCFF576IEM	https://www.encodeproject.org/files/ENCFF576IEM/@@download/ENCFF576IEM.bigWig	nan	Homo sapiens	adult	37 years	nan	nan	nan	nan	nan	nan
325	Homo sapiens thoracic aorta tissue male adult (37 years)	Histone ChIP-seq	h3k4me3	1	1	not_compliant	ENCSR984KWT	ENCFF715CEI	https://www.encodeproject.org/files/ENCFF715CEI/@@download/ENCFF715CEI.bigWig	nan	Homo sapiens	adult	37 years	nan	nan	nan	nan	nan	nan
325	Homo sapiens thoracic aorta tissue male adult (37 years)	Histone ChIP-seq	h3k9me3	1	1	not_compliant	ENCSR974OMC	ENCFF441XOS	https://www.encodeproject.org/files/ENCFF441XOS/@@download/ENCFF441XOS.bigWig	nan	Homo sapiens	adult	37 years	nan	nan	nan	nan	nan	nan
325	Homo sapiens thoracic aorta tissue male adult (37 years)	total RNA-seq	input_tsv	1	1	None	ENCSR429EWK	ENCFF261ZPX	https://www.encodeproject.org/files/ENCFF261ZPX/@@download/ENCFF261ZPX.tsv	The libraries contained in this Experiment come from tissue sub-sections of a 37 year old male's aorta tissue section obtained from GTEx. They are stranded PE101 Illumina Hi-Seq RNA-Seq libraries from rRNA-depleted Total RNA > 200 nucleotides in size.	Homo sapiens	adult	37 years	nan	nan	nan	nan	nan	nan
325	Homo sapiens thoracic aorta tissue male adult (37 years)	RAMPAGE	rampage_minus	1	1	None	ENCSR632GYF	ENCFF330CFH	https://www.encodeproject.org/files/ENCFF330CFH/@@download/ENCFF330CFH.bigWig	The libraries contained in this Experiment come from tissue sub-sections of a 37 year old male's aorta tissue section obtained from GTEx. They are stranded PE101 Illumina Hi-Seq RAMPAGE libraries from rRNA-depleted Total RNA > 200 nucleotides in size.	Homo sapiens	adult	37 years	nan	nan	nan	nan	nan	nan
325	Homo sapiens thoracic aorta tissue male adult (37 years)	RAMPAGE	rampage_plus	1	1	None	ENCSR632GYF	ENCFF599WZQ	https://www.encodeproject.org/files/ENCFF599WZQ/@@download/ENCFF599WZQ.bigWig	The libraries contained in this Experiment come from tissue sub-sections of a 37 year old male's aorta tissue section obtained from GTEx. They are stranded PE101 Illumina Hi-Seq RAMPAGE libraries from rRNA-depleted Total RNA > 200 nucleotides in size.	Homo sapiens	adult	37 years	nan	nan	nan	nan	nan	nan
325	Homo sapiens thoracic aorta tissue male adult (37 years)	total RNA-seq	rna_total_minus	1	1	None	ENCSR429EWK	ENCFF347INS	https://www.encodeproject.org/files/ENCFF347INS/@@download/ENCFF347INS.bigWig	The libraries contained in this Experiment come from tissue sub-sections of a 37 year old male's aorta tissue section obtained from GTEx. They are stranded PE101 Illumina Hi-Seq RNA-Seq libraries from rRNA-depleted Total RNA > 200 nucleotides in size.	Homo sapiens	adult	37 years	nan	nan	nan	nan	nan	nan
325	Homo sapiens thoracic aorta tissue male adult (37 years)	total RNA-seq	rna_total_plus	1	1	None	ENCSR429EWK	ENCFF833YCY	https://www.encodeproject.org/files/ENCFF833YCY/@@download/ENCFF833YCY.bigWig	The libraries contained in this Experiment come from tissue sub-sections of a 37 year old male's aorta tissue section obtained from GTEx. They are stranded PE101 Illumina Hi-Seq RNA-Seq libraries from rRNA-depleted Total RNA > 200 nucleotides in size.	Homo sapiens	adult	37 years	nan	nan	nan	nan	nan	nan
326	Homo sapiens thoracic aorta tissue male adult (54 years)	ATAC-seq	atac	1	1	not_compliant	ENCSR344ZTM	ENCFF101QQB	https://www.encodeproject.org/files/ENCFF101QQB/@@download/ENCFF101QQB.bigWig	ATAC-seq on human thoracic aorta	Homo sapiens	adult	54 years	nan	nan	nan	nan	nan	nan
326	Homo sapiens thoracic aorta tissue male adult (54 years)	Histone ChIP-seq	h3k27ac	1	1	None	ENCSR318HUC	ENCFF265UKI	https://www.encodeproject.org/files/ENCFF265UKI/@@download/ENCFF265UKI.bigWig	nan	Homo sapiens	adult	54 years	nan	nan	nan	nan	nan	nan
326	Homo sapiens thoracic aorta tissue male adult (54 years)	Histone ChIP-seq	h3k36me3	1	1_2	not_compliant	ENCSR988DFT	ENCFF380OKW	https://www.encodeproject.org/files/ENCFF380OKW/@@download/ENCFF380OKW.bigWig	nan	Homo sapiens	adult	54 years	nan	nan	nan	nan	nan	nan
326	Homo sapiens thoracic aorta tissue male adult (54 years)	Histone ChIP-seq	h3k4me1	1	1_2	None	ENCSR416CYZ	ENCFF960QQD	https://www.encodeproject.org/files/ENCFF960QQD/@@download/ENCFF960QQD.bigWig	nan	Homo sapiens	adult	54 years	nan	nan	nan	nan	nan	nan
326	Homo sapiens thoracic aorta tissue male adult (54 years)	Histone ChIP-seq	h3k4me3	1	1_2	None	ENCSR930HLX	ENCFF314WYI	https://www.encodeproject.org/files/ENCFF314WYI/@@download/ENCFF314WYI.bigWig	nan	Homo sapiens	adult	54 years	nan	nan	nan	nan	nan	nan
326	Homo sapiens thoracic aorta tissue male adult (54 years)	Histone ChIP-seq	h3k9me3	1	1_2	None	ENCSR909VUB	ENCFF030GMS	https://www.encodeproject.org/files/ENCFF030GMS/@@download/ENCFF030GMS.bigWig	nan	Homo sapiens	adult	54 years	nan	nan	nan	nan	nan	nan
326	Homo sapiens thoracic aorta tissue male adult (54 years)	total RNA-seq	input_tsv	1	1	None	ENCSR837ZLY	ENCFF976LMJ	https://www.encodeproject.org/files/ENCFF976LMJ/@@download/ENCFF976LMJ.tsv	The libraries contained in this Experiment come from tissue sub-sections of a 54 year old male's aorta tissue section obtained from GTEx. They are stranded PE101 Illumina Hi-Seq RNA-Seq libraries from rRNA-depleted Total RNA > 200 nucleotides in size.	Homo sapiens	adult	54 years	nan	nan	nan	nan	nan	nan
326	Homo sapiens thoracic aorta tissue male adult (54 years)	total RNA-seq	rna_total_minus	1	1	None	ENCSR837ZLY	ENCFF653MGF	https://www.encodeproject.org/files/ENCFF653MGF/@@download/ENCFF653MGF.bigWig	The libraries contained in this Experiment come from tissue sub-sections of a 54 year old male's aorta tissue section obtained from GTEx. They are stranded PE101 Illumina Hi-Seq RNA-Seq libraries from rRNA-depleted Total RNA > 200 nucleotides in size.	Homo sapiens	adult	54 years	nan	nan	nan	nan	nan	nan
326	Homo sapiens thoracic aorta tissue male adult (54 years)	total RNA-seq	rna_total_plus	1	1	None	ENCSR837ZLY	ENCFF512AIP	https://www.encodeproject.org/files/ENCFF512AIP/@@download/ENCFF512AIP.bigWig	The libraries contained in this Experiment come from tissue sub-sections of a 54 year old male's aorta tissue section obtained from GTEx. They are stranded PE101 Illumina Hi-Seq RNA-Seq libraries from rRNA-depleted Total RNA > 200 nucleotides in size.	Homo sapiens	adult	54 years	nan	nan	nan	nan	nan	nan
327	Homo sapiens thymus tissue female embryo (110 days)	DNase-seq	dnase	1	1	None	ENCSR342NCX	ENCFF936MHE	https://www.encodeproject.org/files/ENCFF936MHE/@@download/ENCFF936MHE.bigWig	nan	Homo sapiens	embryonic	113 days	nan	nan	nan	nan	nan	nan
327	Homo sapiens thymus tissue female embryo (110 days)	Histone ChIP-seq	h3k27ac	1	1	None	ENCSR776KLS	ENCFF740UPD	https://www.encodeproject.org/files/ENCFF740UPD/@@download/ENCFF740UPD.bigWig	nan	Homo sapiens	embryonic	110 days	nan	nan	nan	nan	nan	nan
327	Homo sapiens thymus tissue female embryo (110 days)	Histone ChIP-seq	h3k27me3	1	1	not_compliant	ENCSR381XDC	ENCFF522TSE	https://www.encodeproject.org/files/ENCFF522TSE/@@download/ENCFF522TSE.bigWig	nan	Homo sapiens	embryonic	110 days	nan	nan	nan	nan	nan	nan
327	Homo sapiens thymus tissue female embryo (110 days)	Histone ChIP-seq	h3k36me3	1	1	not_compliant	ENCSR645QZT	ENCFF539SCR	https://www.encodeproject.org/files/ENCFF539SCR/@@download/ENCFF539SCR.bigWig	nan	Homo sapiens	embryonic	110 days	nan	nan	nan	nan	nan	nan
327	Homo sapiens thymus tissue female embryo (110 days)	Histone ChIP-seq	h3k4me1	1	1	not_compliant	ENCSR479YCJ	ENCFF397QED	https://www.encodeproject.org/files/ENCFF397QED/@@download/ENCFF397QED.bigWig	nan	Homo sapiens	embryonic	110 days	nan	nan	nan	nan	nan	nan
327	Homo sapiens thymus tissue female embryo (110 days)	Histone ChIP-seq	h3k4me3	1	1	None	ENCSR308ZMD	ENCFF604OZO	https://www.encodeproject.org/files/ENCFF604OZO/@@download/ENCFF604OZO.bigWig	nan	Homo sapiens	embryonic	110 days	nan	nan	nan	nan	nan	nan
327	Homo sapiens thymus tissue female embryo (110 days)	Histone ChIP-seq	h3k9me3	1	1	not_compliant	ENCSR406VUH	ENCFF266AHD	https://www.encodeproject.org/files/ENCFF266AHD/@@download/ENCFF266AHD.bigWig	nan	Homo sapiens	embryonic	110 days	nan	nan	nan	nan	nan	nan
327	Homo sapiens thymus tissue female embryo (110 days)	polyA plus RNA-seq	input_tsv	1	1	None	ENCSR229JRA	ENCFF134DAA	https://www.encodeproject.org/files/ENCFF134DAA/@@download/ENCFF134DAA.tsv	nan	Homo sapiens	embryonic	113 days	nan	nan	nan	nan	nan	nan
327	Homo sapiens thymus tissue female embryo (110 days)	polyA plus RNA-seq	rna_polya_minus	1	1	None	ENCSR229JRA	ENCFF713YYS	https://www.encodeproject.org/files/ENCFF713YYS/@@download/ENCFF713YYS.bigWig	nan	Homo sapiens	embryonic	113 days	nan	nan	nan	nan	nan	nan
327	Homo sapiens thymus tissue female embryo (110 days)	polyA plus RNA-seq	rna_polya_plus	1	1	None	ENCSR229JRA	ENCFF683GLB	https://www.encodeproject.org/files/ENCFF683GLB/@@download/ENCFF683GLB.bigWig	nan	Homo sapiens	embryonic	113 days	nan	nan	nan	nan	nan	nan
327	Homo sapiens thymus tissue female embryo (110 days)	WGBS	wgbs	1	1	not_compliant	ENCSR724NZL	ENCFF591BZF	https://www.encodeproject.org/files/ENCFF591BZF/@@download/ENCFF591BZF.bigWig	nan	Homo sapiens	embryonic	115 days	nan	nan	nan	nan	nan	nan
328	Homo sapiens thymus tissue male child (3 years)	Histone ChIP-seq	h3k27ac	1	1	None	ENCSR303IKJ	ENCFF294TTY	https://www.encodeproject.org/files/ENCFF294TTY/@@download/ENCFF294TTY.bigWig	nan	Homo sapiens	child	3 years	nan	nan	nan	nan	nan	nan
328	Homo sapiens thymus tissue male child (3 years)	Histone ChIP-seq	h3k27me3	1	1	not_compliant	ENCSR952EID	ENCFF651EWX	https://www.encodeproject.org/files/ENCFF651EWX/@@download/ENCFF651EWX.bigWig	nan	Homo sapiens	child	3 years	nan	nan	nan	nan	nan	nan
328	Homo sapiens thymus tissue male child (3 years)	Histone ChIP-seq	h3k36me3	1	1	not_compliant	ENCSR923WPP	ENCFF020IPM	https://www.encodeproject.org/files/ENCFF020IPM/@@download/ENCFF020IPM.bigWig	nan	Homo sapiens	child	3 years	nan	nan	nan	nan	nan	nan
328	Homo sapiens thymus tissue male child (3 years)	Histone ChIP-seq	h3k4me1	1	1	not_compliant	ENCSR762ZLM	ENCFF434SMA	https://www.encodeproject.org/files/ENCFF434SMA/@@download/ENCFF434SMA.bigWig	nan	Homo sapiens	child	3 years	nan	nan	nan	nan	nan	nan
328	Homo sapiens thymus tissue male child (3 years)	Histone ChIP-seq	h3k4me3	1	1	None	ENCSR738LBP	ENCFF303PLE	https://www.encodeproject.org/files/ENCFF303PLE/@@download/ENCFF303PLE.bigWig	nan	Homo sapiens	child	3 years	nan	nan	nan	nan	nan	nan
328	Homo sapiens thymus tissue male child (3 years)	Histone ChIP-seq	h3k9me3	1	1	not_compliant	ENCSR298PMB	ENCFF943HVM	https://www.encodeproject.org/files/ENCFF943HVM/@@download/ENCFF943HVM.bigWig	nan	Homo sapiens	child	3 years	nan	nan	nan	nan	nan	nan
328	Homo sapiens thymus tissue male child (3 years)	polyA plus RNA-seq	input_tsv	1	1	None	ENCSR775KCE	ENCFF418HIM	https://www.encodeproject.org/files/ENCFF418HIM/@@download/ENCFF418HIM.tsv	nan	Homo sapiens	child	3 years	nan	nan	nan	nan	nan	nan
328	Homo sapiens thymus tissue male child (3 years)	polyA plus RNA-seq	rna_polya_minus	1	1	None	ENCSR775KCE	ENCFF443OGU	https://www.encodeproject.org/files/ENCFF443OGU/@@download/ENCFF443OGU.bigWig	nan	Homo sapiens	child	3 years	nan	nan	nan	nan	nan	nan
328	Homo sapiens thymus tissue male child (3 years)	polyA plus RNA-seq	rna_polya_plus	1	1	None	ENCSR775KCE	ENCFF502RUV	https://www.encodeproject.org/files/ENCFF502RUV/@@download/ENCFF502RUV.bigWig	nan	Homo sapiens	child	3 years	nan	nan	nan	nan	nan	nan
328	Homo sapiens thymus tissue male child (3 years)	WGBS	wgbs	1	1	None	ENCSR914REH	ENCFF679SXF	https://www.encodeproject.org/files/ENCFF679SXF/@@download/ENCFF679SXF.bigWig	nan	Homo sapiens	child	3 years	nan	nan	nan	nan	nan	nan
329	Homo sapiens thyroid gland tissue female adult (51 years)	ATAC-seq	atac	1	1	None	ENCSR201FIW	ENCFF747TGQ	https://www.encodeproject.org/files/ENCFF747TGQ/@@download/ENCFF747TGQ.bigWig	ATAC-seq on human thyroid gland	Homo sapiens	adult	51 years	nan	nan	nan	nan	nan	nan
329	Homo sapiens thyroid gland tissue female adult (51 years)	TF ChIP-seq	ctcf	2	1	None	ENCSR955BIB	ENCFF397CJU	https://www.encodeproject.org/files/ENCFF397CJU/@@download/ENCFF397CJU.bigWig	CTCF ChIP-seq on human thyroid gland	Homo sapiens	adult	51 years	nan	nan	nan	nan	nan	nan
329	Homo sapiens thyroid gland tissue female adult (51 years)	DNase-seq	dnase	1	1	None	ENCSR450PWF	ENCFF379EHP	https://www.encodeproject.org/files/ENCFF379EHP/@@download/ENCFF379EHP.bigWig	nan	Homo sapiens	adult	51 years	nan	nan	nan	nan	nan	nan
329	Homo sapiens thyroid gland tissue female adult (51 years)	Histone ChIP-seq	h3k27ac	1	1	None	ENCSR500YBS	ENCFF930NCY	https://www.encodeproject.org/files/ENCFF930NCY/@@download/ENCFF930NCY.bigWig	nan	Homo sapiens	adult	51 years	nan	nan	nan	nan	nan	nan
329	Homo sapiens thyroid gland tissue female adult (51 years)	Histone ChIP-seq	h3k27me3	1	1	None	ENCSR586DVD	ENCFF721MDG	https://www.encodeproject.org/files/ENCFF721MDG/@@download/ENCFF721MDG.bigWig	nan	Homo sapiens	adult	51 years	nan	nan	nan	nan	nan	nan
329	Homo sapiens thyroid gland tissue female adult (51 years)	Histone ChIP-seq	h3k36me3	1	1	None	ENCSR942UIL	ENCFF390SFV	https://www.encodeproject.org/files/ENCFF390SFV/@@download/ENCFF390SFV.bigWig	nan	Homo sapiens	adult	51 years	nan	nan	nan	nan	nan	nan
329	Homo sapiens thyroid gland tissue female adult (51 years)	Histone ChIP-seq	h3k4me1	1	1	None	ENCSR497OVD	ENCFF952FEE	https://www.encodeproject.org/files/ENCFF952FEE/@@download/ENCFF952FEE.bigWig	nan	Homo sapiens	adult	51 years	nan	nan	nan	nan	nan	nan
329	Homo sapiens thyroid gland tissue female adult (51 years)	Histone ChIP-seq	h3k9me3	1	1	None	ENCSR558AXI	ENCFF225AOQ	https://www.encodeproject.org/files/ENCFF225AOQ/@@download/ENCFF225AOQ.bigWig	nan	Homo sapiens	adult	51 years	nan	nan	nan	nan	nan	nan
329	Homo sapiens thyroid gland tissue female adult (51 years)	total RNA-seq	input_tsv	1	1	None	ENCSR687HJY	ENCFF632UQN	https://www.encodeproject.org/files/ENCFF632UQN/@@download/ENCFF632UQN.tsv	The libraries contained in this Experiment come from tissue sub-sections of a 51 year old female's thyroid gland tissue section obtained from GTEx. They are stranded PE101 Illumina Hi-Seq RNA-Seq libraries from rRNA-depleted Total RNA > 200 nucleotides in size.	Homo sapiens	adult	51 years	nan	nan	nan	nan	nan	nan
329	Homo sapiens thyroid gland tissue female adult (51 years)	RAMPAGE	rampage_minus	1	1	None	ENCSR477JQM	ENCFF769QJX	https://www.encodeproject.org/files/ENCFF769QJX/@@download/ENCFF769QJX.bigWig	The library contained in this experiment come from human female thyroid gland tissue. They are stranded PE101 Illumina Hi-Seq RAMPAGE libraries from rRNA-depleted Total RNA > 200 nucleotides in size.	Homo sapiens	adult	51 years	nan	nan	nan	nan	nan	nan
329	Homo sapiens thyroid gland tissue female adult (51 years)	RAMPAGE	rampage_plus	1	1	None	ENCSR477JQM	ENCFF949CCE	https://www.encodeproject.org/files/ENCFF949CCE/@@download/ENCFF949CCE.bigWig	The library contained in this experiment come from human female thyroid gland tissue. They are stranded PE101 Illumina Hi-Seq RAMPAGE libraries from rRNA-depleted Total RNA > 200 nucleotides in size.	Homo sapiens	adult	51 years	nan	nan	nan	nan	nan	nan
329	Homo sapiens thyroid gland tissue female adult (51 years)	total RNA-seq	rna_total_minus	1	1	None	ENCSR687HJY	ENCFF773GPK	https://www.encodeproject.org/files/ENCFF773GPK/@@download/ENCFF773GPK.bigWig	The libraries contained in this Experiment come from tissue sub-sections of a 51 year old female's thyroid gland tissue section obtained from GTEx. They are stranded PE101 Illumina Hi-Seq RNA-Seq libraries from rRNA-depleted Total RNA > 200 nucleotides in size.	Homo sapiens	adult	51 years	nan	nan	nan	nan	nan	nan
329	Homo sapiens thyroid gland tissue female adult (51 years)	total RNA-seq	rna_total_plus	1	1	None	ENCSR687HJY	ENCFF166WWA	https://www.encodeproject.org/files/ENCFF166WWA/@@download/ENCFF166WWA.bigWig	The libraries contained in this Experiment come from tissue sub-sections of a 51 year old female's thyroid gland tissue section obtained from GTEx. They are stranded PE101 Illumina Hi-Seq RNA-Seq libraries from rRNA-depleted Total RNA > 200 nucleotides in size.	Homo sapiens	adult	51 years	nan	nan	nan	nan	nan	nan
329	Homo sapiens thyroid gland tissue female adult (51 years)	WGBS	wgbs	1	1	None	ENCSR601MHU	ENCFF151XWI	https://www.encodeproject.org/files/ENCFF151XWI/@@download/ENCFF151XWI.bigWig	WGBS sequencing from thyroid gland tissue	Homo sapiens	adult	51 years	nan	nan	nan	nan	nan	nan
330	Homo sapiens thyroid gland tissue female adult (53 years)	ATAC-seq	atac	1	1	not_compliant	ENCSR914DTI	ENCFF030MOD	https://www.encodeproject.org/files/ENCFF030MOD/@@download/ENCFF030MOD.bigWig	ATAC-seq on human thyroid gland	Homo sapiens	adult	53 years	nan	nan	nan	nan	nan	nan
330	Homo sapiens thyroid gland tissue female adult (53 years)	TF ChIP-seq	ctcf	1	1	None	ENCSR744YJR	ENCFF603TNI	https://www.encodeproject.org/files/ENCFF603TNI/@@download/ENCFF603TNI.bigWig	CTCF ChIP-seq on human thyroid gland	Homo sapiens	adult	53 years	nan	nan	nan	nan	nan	nan
330	Homo sapiens thyroid gland tissue female adult (53 years)	TF ChIP-seq	ctcf	2	1	None	ENCSR331OGX	ENCFF452ZPE	https://www.encodeproject.org/files/ENCFF452ZPE/@@download/ENCFF452ZPE.bigWig	nan	Homo sapiens	adult	53 years	nan	nan	nan	nan	nan	nan
330	Homo sapiens thyroid gland tissue female adult (53 years)	DNase-seq	dnase	1	1	None	ENCSR195ONB	ENCFF047YGB	https://www.encodeproject.org/files/ENCFF047YGB/@@download/ENCFF047YGB.bigWig	nan	Homo sapiens	adult	53 years	nan	nan	nan	nan	nan	nan
330	Homo sapiens thyroid gland tissue female adult (53 years)	Histone ChIP-seq	h3k27ac	1	1	None	ENCSR716FUH	ENCFF050PLB	https://www.encodeproject.org/files/ENCFF050PLB/@@download/ENCFF050PLB.bigWig	nan	Homo sapiens	adult	53 years	nan	nan	nan	nan	nan	nan
330	Homo sapiens thyroid gland tissue female adult (53 years)	Histone ChIP-seq	h3k36me3	1	1	None	ENCSR855XNQ	ENCFF768SQE	https://www.encodeproject.org/files/ENCFF768SQE/@@download/ENCFF768SQE.bigWig	nan	Homo sapiens	adult	53 years	nan	nan	nan	nan	nan	nan
330	Homo sapiens thyroid gland tissue female adult (53 years)	Histone ChIP-seq	h3k4me1	1	1	None	ENCSR064LHU	ENCFF111CMA	https://www.encodeproject.org/files/ENCFF111CMA/@@download/ENCFF111CMA.bigWig	nan	Homo sapiens	adult	53 years	nan	nan	nan	nan	nan	nan
330	Homo sapiens thyroid gland tissue female adult (53 years)	Histone ChIP-seq	h3k4me3	1	1	None	ENCSR761WVQ	ENCFF145RER	https://www.encodeproject.org/files/ENCFF145RER/@@download/ENCFF145RER.bigWig	nan	Homo sapiens	adult	53 years	nan	nan	nan	nan	nan	nan
330	Homo sapiens thyroid gland tissue female adult (53 years)	Histone ChIP-seq	h3k9me3	1	1	None	ENCSR658VPF	ENCFF914GUB	https://www.encodeproject.org/files/ENCFF914GUB/@@download/ENCFF914GUB.bigWig	nan	Homo sapiens	adult	53 years	nan	nan	nan	nan	nan	nan
330	Homo sapiens thyroid gland tissue female adult (53 years)	total RNA-seq	input_tsv	1	1	None	ENCSR238ZZD	ENCFF016HGS	https://www.encodeproject.org/files/ENCFF016HGS/@@download/ENCFF016HGS.tsv	The libraries contained in this Experiment come from tissue sub-sections of a 53 year old female's thyroid gland tissue section obtained from GTEx. They are stranded PE101 Illumina Hi-Seq RNA-Seq libraries from rRNA-depleted Total RNA > 200 nucleotides in size.	Homo sapiens	adult	53 years	nan	nan	nan	nan	nan	nan
330	Homo sapiens thyroid gland tissue female adult (53 years)	RAMPAGE	rampage_minus	1	1	None	ENCSR700YLA	ENCFF304KNV	https://www.encodeproject.org/files/ENCFF304KNV/@@download/ENCFF304KNV.bigWig	The library contained in this experiment come from human thyroid gland tissue. They are stranded PE101 Illumina Hi-Seq RAMPAGE libraries from rRNA-depleted Total RNA > 200 nucleotides in size.	Homo sapiens	adult	53 years	nan	nan	nan	nan	nan	nan
330	Homo sapiens thyroid gland tissue female adult (53 years)	RAMPAGE	rampage_plus	1	1	None	ENCSR700YLA	ENCFF844EUM	https://www.encodeproject.org/files/ENCFF844EUM/@@download/ENCFF844EUM.bigWig	The library contained in this experiment come from human thyroid gland tissue. They are stranded PE101 Illumina Hi-Seq RAMPAGE libraries from rRNA-depleted Total RNA > 200 nucleotides in size.	Homo sapiens	adult	53 years	nan	nan	nan	nan	nan	nan
330	Homo sapiens thyroid gland tissue female adult (53 years)	total RNA-seq	rna_total_minus	1	1	None	ENCSR238ZZD	ENCFF714XZG	https://www.encodeproject.org/files/ENCFF714XZG/@@download/ENCFF714XZG.bigWig	The libraries contained in this Experiment come from tissue sub-sections of a 53 year old female's thyroid gland tissue section obtained from GTEx. They are stranded PE101 Illumina Hi-Seq RNA-Seq libraries from rRNA-depleted Total RNA > 200 nucleotides in size.	Homo sapiens	adult	53 years	nan	nan	nan	nan	nan	nan
330	Homo sapiens thyroid gland tissue female adult (53 years)	total RNA-seq	rna_total_plus	1	1	None	ENCSR238ZZD	ENCFF837FLM	https://www.encodeproject.org/files/ENCFF837FLM/@@download/ENCFF837FLM.bigWig	The libraries contained in this Experiment come from tissue sub-sections of a 53 year old female's thyroid gland tissue section obtained from GTEx. They are stranded PE101 Illumina Hi-Seq RNA-Seq libraries from rRNA-depleted Total RNA > 200 nucleotides in size.	Homo sapiens	adult	53 years	nan	nan	nan	nan	nan	nan
331	Homo sapiens thyroid gland tissue female embryo (37 weeks) and female embryo (40 weeks)	total RNA-seq	input_tsv	1	2	None	ENCSR000AFK	ENCFF736CEQ	https://www.encodeproject.org/files/ENCFF736CEQ/@@download/ENCFF736CEQ.tsv	The libraries contained in this experiment come from human fetal thyroid gland tissue from independent donors. They are stranded PE101 Illumina Hi-Seq RNA-Seq libraries from rRNA-depleted Total RNA > 200 nucleotides in size.	Homo sapiens	embryonic	40 weeks,37 weeks	nan	nan	nan	nan	nan	nan
331	Homo sapiens thyroid gland tissue female embryo (37 weeks) and female embryo (40 weeks)	total RNA-seq	input_tsv	1	1	None	ENCSR000AFK	ENCFF436POR	https://www.encodeproject.org/files/ENCFF436POR/@@download/ENCFF436POR.tsv	The libraries contained in this experiment come from human fetal thyroid gland tissue from independent donors. They are stranded PE101 Illumina Hi-Seq RNA-Seq libraries from rRNA-depleted Total RNA > 200 nucleotides in size.	Homo sapiens	embryonic	40 weeks,37 weeks	nan	nan	nan	nan	nan	nan
331	Homo sapiens thyroid gland tissue female embryo (37 weeks) and female embryo (40 weeks)	RAMPAGE	rampage_minus	1	2	None	ENCSR000AGY	ENCFF782DBA	https://www.encodeproject.org/files/ENCFF782DBA/@@download/ENCFF782DBA.bigWig	The libraries contained in this experiment come from human fetal thyroid gland tissue from independent donors. They are stranded PE101 Illumina Hi-Seq RAMPAGE libraries from rRNA-depleted Total RNA > 200 nucleotides in size.	Homo sapiens	embryonic	37 weeks,40 weeks	nan	nan	nan	nan	nan	nan
331	Homo sapiens thyroid gland tissue female embryo (37 weeks) and female embryo (40 weeks)	RAMPAGE	rampage_minus	1	1	None	ENCSR000AGY	ENCFF905KJX	https://www.encodeproject.org/files/ENCFF905KJX/@@download/ENCFF905KJX.bigWig	The libraries contained in this experiment come from human fetal thyroid gland tissue from independent donors. They are stranded PE101 Illumina Hi-Seq RAMPAGE libraries from rRNA-depleted Total RNA > 200 nucleotides in size.	Homo sapiens	embryonic	37 weeks,40 weeks	nan	nan	nan	nan	nan	nan
331	Homo sapiens thyroid gland tissue female embryo (37 weeks) and female embryo (40 weeks)	RAMPAGE	rampage_plus	1	2	None	ENCSR000AGY	ENCFF044YXT	https://www.encodeproject.org/files/ENCFF044YXT/@@download/ENCFF044YXT.bigWig	The libraries contained in this experiment come from human fetal thyroid gland tissue from independent donors. They are stranded PE101 Illumina Hi-Seq RAMPAGE libraries from rRNA-depleted Total RNA > 200 nucleotides in size.	Homo sapiens	embryonic	37 weeks,40 weeks	nan	nan	nan	nan	nan	nan
331	Homo sapiens thyroid gland tissue female embryo (37 weeks) and female embryo (40 weeks)	RAMPAGE	rampage_plus	1	1	None	ENCSR000AGY	ENCFF882BNM	https://www.encodeproject.org/files/ENCFF882BNM/@@download/ENCFF882BNM.bigWig	The libraries contained in this experiment come from human fetal thyroid gland tissue from independent donors. They are stranded PE101 Illumina Hi-Seq RAMPAGE libraries from rRNA-depleted Total RNA > 200 nucleotides in size.	Homo sapiens	embryonic	37 weeks,40 weeks	nan	nan	nan	nan	nan	nan
331	Homo sapiens thyroid gland tissue female embryo (37 weeks) and female embryo (40 weeks)	total RNA-seq	rna_total_minus	1	1	None	ENCSR000AFK	ENCFF800XPL	https://www.encodeproject.org/files/ENCFF800XPL/@@download/ENCFF800XPL.bigWig	The libraries contained in this experiment come from human fetal thyroid gland tissue from independent donors. They are stranded PE101 Illumina Hi-Seq RNA-Seq libraries from rRNA-depleted Total RNA > 200 nucleotides in size.	Homo sapiens	embryonic	40 weeks,37 weeks	nan	nan	nan	nan	nan	nan
331	Homo sapiens thyroid gland tissue female embryo (37 weeks) and female embryo (40 weeks)	total RNA-seq	rna_total_minus	1	2	None	ENCSR000AFK	ENCFF759LPC	https://www.encodeproject.org/files/ENCFF759LPC/@@download/ENCFF759LPC.bigWig	The libraries contained in this experiment come from human fetal thyroid gland tissue from independent donors. They are stranded PE101 Illumina Hi-Seq RNA-Seq libraries from rRNA-depleted Total RNA > 200 nucleotides in size.	Homo sapiens	embryonic	40 weeks,37 weeks	nan	nan	nan	nan	nan	nan
331	Homo sapiens thyroid gland tissue female embryo (37 weeks) and female embryo (40 weeks)	total RNA-seq	rna_total_plus	1	1	None	ENCSR000AFK	ENCFF844XCX	https://www.encodeproject.org/files/ENCFF844XCX/@@download/ENCFF844XCX.bigWig	The libraries contained in this experiment come from human fetal thyroid gland tissue from independent donors. They are stranded PE101 Illumina Hi-Seq RNA-Seq libraries from rRNA-depleted Total RNA > 200 nucleotides in size.	Homo sapiens	embryonic	40 weeks,37 weeks	nan	nan	nan	nan	nan	nan
331	Homo sapiens thyroid gland tissue female embryo (37 weeks) and female embryo (40 weeks)	total RNA-seq	rna_total_plus	1	2	None	ENCSR000AFK	ENCFF907UHD	https://www.encodeproject.org/files/ENCFF907UHD/@@download/ENCFF907UHD.bigWig	The libraries contained in this experiment come from human fetal thyroid gland tissue from independent donors. They are stranded PE101 Illumina Hi-Seq RNA-Seq libraries from rRNA-depleted Total RNA > 200 nucleotides in size.	Homo sapiens	embryonic	40 weeks,37 weeks	nan	nan	nan	nan	nan	nan
332	Homo sapiens thyroid gland tissue male adult (37 years)	TF ChIP-seq	ctcf	1	1	None	ENCSR505ZGX	ENCFF874CKO	https://www.encodeproject.org/files/ENCFF874CKO/@@download/ENCFF874CKO.bigWig	nan	Homo sapiens	adult	37 years	nan	nan	nan	nan	nan	nan
332	Homo sapiens thyroid gland tissue male adult (37 years)	DNase-seq	dnase	1	1	None	ENCSR749MUH	ENCFF211HIT	https://www.encodeproject.org/files/ENCFF211HIT/@@download/ENCFF211HIT.bigWig	nan	Homo sapiens	adult	37 years	nan	nan	nan	nan	nan	nan
332	Homo sapiens thyroid gland tissue male adult (37 years)	Histone ChIP-seq	h3k27ac	1	1_2	None	ENCSR597BWL	ENCFF546UQS	https://www.encodeproject.org/files/ENCFF546UQS/@@download/ENCFF546UQS.bigWig	nan	Homo sapiens	adult	37 years	nan	nan	nan	nan	nan	nan
332	Homo sapiens thyroid gland tissue male adult (37 years)	Histone ChIP-seq	h3k27me3	1	1_2	not_compliant	ENCSR748LUA	ENCFF161SNW	https://www.encodeproject.org/files/ENCFF161SNW/@@download/ENCFF161SNW.bigWig	nan	Homo sapiens	adult	37 years	nan	nan	nan	nan	nan	nan
332	Homo sapiens thyroid gland tissue male adult (37 years)	Histone ChIP-seq	h3k36me3	1	1_2	not_compliant	ENCSR225VCV	ENCFF821ZHS	https://www.encodeproject.org/files/ENCFF821ZHS/@@download/ENCFF821ZHS.bigWig	nan	Homo sapiens	adult	37 years	nan	nan	nan	nan	nan	nan
332	Homo sapiens thyroid gland tissue male adult (37 years)	Histone ChIP-seq	h3k4me1	1	1_2	None	ENCSR906YES	ENCFF253YEC	https://www.encodeproject.org/files/ENCFF253YEC/@@download/ENCFF253YEC.bigWig	nan	Homo sapiens	adult	37 years	nan	nan	nan	nan	nan	nan
332	Homo sapiens thyroid gland tissue male adult (37 years)	Histone ChIP-seq	h3k4me3	1	1	None	ENCSR901BRV	ENCFF501SGE	https://www.encodeproject.org/files/ENCFF501SGE/@@download/ENCFF501SGE.bigWig	nan	Homo sapiens	adult	37 years	nan	nan	nan	nan	nan	nan
332	Homo sapiens thyroid gland tissue male adult (37 years)	Histone ChIP-seq	h3k9me3	1	1_2	not_compliant	ENCSR266EYO	ENCFF441PYB	https://www.encodeproject.org/files/ENCFF441PYB/@@download/ENCFF441PYB.bigWig	nan	Homo sapiens	adult	37 years	nan	nan	nan	nan	nan	nan
332	Homo sapiens thyroid gland tissue male adult (37 years)	total RNA-seq	input_tsv	1	1	None	ENCSR532LJV	ENCFF557IQC	https://www.encodeproject.org/files/ENCFF557IQC/@@download/ENCFF557IQC.tsv	The libraries contained in this Experiment come from tissue sub-sections of a 37 year old male's thyroid tissue section obtained from GTEx. They are stranded PE101 Illumina Hi-Seq RNA-Seq libraries from rRNA-depleted Total RNA > 200 nucleotides in size.	Homo sapiens	adult	37 years	nan	nan	nan	nan	nan	nan
332	Homo sapiens thyroid gland tissue male adult (37 years)	RAMPAGE	rampage_minus	1	1	None	ENCSR260RBO	ENCFF535DDU	https://www.encodeproject.org/files/ENCFF535DDU/@@download/ENCFF535DDU.bigWig	The libraries contained in this Experiment come from tissue sub-sections of a 37 year old male's thyroid tissue section obtained from GTEx. They are stranded PE101 Illumina Hi-Seq RAMPAGE libraries from rRNA-depleted Total RNA > 200 nucleotides in size.	Homo sapiens	adult	37 years	nan	nan	nan	nan	nan	nan
332	Homo sapiens thyroid gland tissue male adult (37 years)	RAMPAGE	rampage_plus	1	1	None	ENCSR260RBO	ENCFF738EXF	https://www.encodeproject.org/files/ENCFF738EXF/@@download/ENCFF738EXF.bigWig	The libraries contained in this Experiment come from tissue sub-sections of a 37 year old male's thyroid tissue section obtained from GTEx. They are stranded PE101 Illumina Hi-Seq RAMPAGE libraries from rRNA-depleted Total RNA > 200 nucleotides in size.	Homo sapiens	adult	37 years	nan	nan	nan	nan	nan	nan
332	Homo sapiens thyroid gland tissue male adult (37 years)	total RNA-seq	rna_total_minus	1	1	None	ENCSR532LJV	ENCFF385YRD	https://www.encodeproject.org/files/ENCFF385YRD/@@download/ENCFF385YRD.bigWig	The libraries contained in this Experiment come from tissue sub-sections of a 37 year old male's thyroid tissue section obtained from GTEx. They are stranded PE101 Illumina Hi-Seq RNA-Seq libraries from rRNA-depleted Total RNA > 200 nucleotides in size.	Homo sapiens	adult	37 years	nan	nan	nan	nan	nan	nan
332	Homo sapiens thyroid gland tissue male adult (37 years)	total RNA-seq	rna_total_plus	1	1	None	ENCSR532LJV	ENCFF101SYV	https://www.encodeproject.org/files/ENCFF101SYV/@@download/ENCFF101SYV.bigWig	The libraries contained in this Experiment come from tissue sub-sections of a 37 year old male's thyroid tissue section obtained from GTEx. They are stranded PE101 Illumina Hi-Seq RNA-Seq libraries from rRNA-depleted Total RNA > 200 nucleotides in size.	Homo sapiens	adult	37 years	nan	nan	nan	nan	nan	nan
332	Homo sapiens thyroid gland tissue male adult (37 years)	WGBS	wgbs	1	1	None	ENCSR403DTW	ENCFF625CAD	https://www.encodeproject.org/files/ENCFF625CAD/@@download/ENCFF625CAD.bigWig	WGBS sequencing from thyroid gland tissue	Homo sapiens	adult	37 years	nan	nan	nan	nan	nan	nan
333	Homo sapiens thyroid gland tissue male adult (54 years)	ATAC-seq	atac	1	1	None	ENCSR474XFV	ENCFF974RPS	https://www.encodeproject.org/files/ENCFF974RPS/@@download/ENCFF974RPS.bigWig	ATAC-seq on human thyroid gland	Homo sapiens	adult	54 years	nan	nan	nan	nan	nan	nan
333	Homo sapiens thyroid gland tissue male adult (54 years)	TF ChIP-seq	ctcf	1	1	None	ENCSR033KMZ	ENCFF502EWG	https://www.encodeproject.org/files/ENCFF502EWG/@@download/ENCFF502EWG.bigWig	nan	Homo sapiens	adult	54 years	nan	nan	nan	nan	nan	nan
333	Homo sapiens thyroid gland tissue male adult (54 years)	TF ChIP-seq	ctcf	2	1	None	ENCSR492ZIW	ENCFF510THG	https://www.encodeproject.org/files/ENCFF510THG/@@download/ENCFF510THG.bigWig	CTCF ChIP-seq on human thyroid gland	Homo sapiens	adult	54 years	nan	nan	nan	nan	nan	nan
333	Homo sapiens thyroid gland tissue male adult (54 years)	DNase-seq	dnase	1	1	None	ENCSR549NRK	ENCFF017LRG	https://www.encodeproject.org/files/ENCFF017LRG/@@download/ENCFF017LRG.bigWig	nan	Homo sapiens	adult	54 years	nan	nan	nan	nan	nan	nan
333	Homo sapiens thyroid gland tissue male adult (54 years)	Histone ChIP-seq	h3k27ac	1	1_2	None	ENCSR203KCB	ENCFF573DJV	https://www.encodeproject.org/files/ENCFF573DJV/@@download/ENCFF573DJV.bigWig	nan	Homo sapiens	adult	54 years	nan	nan	nan	nan	nan	nan
333	Homo sapiens thyroid gland tissue male adult (54 years)	Histone ChIP-seq	h3k27me3	1	1	not_compliant	ENCSR582PKH	ENCFF210KYM	https://www.encodeproject.org/files/ENCFF210KYM/@@download/ENCFF210KYM.bigWig	nan	Homo sapiens	adult	54 years	nan	nan	nan	nan	nan	nan
333	Homo sapiens thyroid gland tissue male adult (54 years)	Histone ChIP-seq	h3k36me3	1	1	not_compliant	ENCSR908DTR	ENCFF546LHC	https://www.encodeproject.org/files/ENCFF546LHC/@@download/ENCFF546LHC.bigWig	nan	Homo sapiens	adult	54 years	nan	nan	nan	nan	nan	nan
333	Homo sapiens thyroid gland tissue male adult (54 years)	Histone ChIP-seq	h3k4me1	1	1_2	not_compliant	ENCSR639NMN	ENCFF501BBS	https://www.encodeproject.org/files/ENCFF501BBS/@@download/ENCFF501BBS.bigWig	nan	Homo sapiens	adult	54 years	nan	nan	nan	nan	nan	nan
333	Homo sapiens thyroid gland tissue male adult (54 years)	Histone ChIP-seq	h3k4me3	1	1_2	None	ENCSR975NOU	ENCFF229BVH	https://www.encodeproject.org/files/ENCFF229BVH/@@download/ENCFF229BVH.bigWig	nan	Homo sapiens	adult	54 years	nan	nan	nan	nan	nan	nan
333	Homo sapiens thyroid gland tissue male adult (54 years)	Histone ChIP-seq	h3k9me3	1	1	not_compliant	ENCSR699FHH	ENCFF216QZZ	https://www.encodeproject.org/files/ENCFF216QZZ/@@download/ENCFF216QZZ.bigWig	nan	Homo sapiens	adult	54 years	nan	nan	nan	nan	nan	nan
333	Homo sapiens thyroid gland tissue male adult (54 years)	total RNA-seq	input_tsv	1	1	None	ENCSR023ZXN	ENCFF972PNH	https://www.encodeproject.org/files/ENCFF972PNH/@@download/ENCFF972PNH.tsv	The libraries contained in this Experiment come from tissue sub-sections of a 54 year old male's thyroid gland tissue section obtained from GTEx. They are stranded PE101 Illumina Hi-Seq RNA-Seq libraries from rRNA-depleted Total RNA > 200 nucleotides in size.	Homo sapiens	adult	54 years	nan	nan	nan	nan	nan	nan
333	Homo sapiens thyroid gland tissue male adult (54 years)	RAMPAGE	rampage_minus	1	1	None	ENCSR069LRO	ENCFF075FOI	https://www.encodeproject.org/files/ENCFF075FOI/@@download/ENCFF075FOI.bigWig	The libraries contained in this Experiment come from tissue sub-sections of a 54 year old male's thyroid gland tissue section obtained from GTEx. They are stranded PE101 Illumina Hi-Seq RAMPAGE libraries from rRNA-depleted Total RNA > 200 nucleotides in size.	Homo sapiens	adult	54 years	nan	nan	nan	nan	nan	nan
333	Homo sapiens thyroid gland tissue male adult (54 years)	RAMPAGE	rampage_plus	1	1	None	ENCSR069LRO	ENCFF859EEJ	https://www.encodeproject.org/files/ENCFF859EEJ/@@download/ENCFF859EEJ.bigWig	The libraries contained in this Experiment come from tissue sub-sections of a 54 year old male's thyroid gland tissue section obtained from GTEx. They are stranded PE101 Illumina Hi-Seq RAMPAGE libraries from rRNA-depleted Total RNA > 200 nucleotides in size.	Homo sapiens	adult	54 years	nan	nan	nan	nan	nan	nan
333	Homo sapiens thyroid gland tissue male adult (54 years)	total RNA-seq	rna_total_minus	1	1	None	ENCSR023ZXN	ENCFF230MJR	https://www.encodeproject.org/files/ENCFF230MJR/@@download/ENCFF230MJR.bigWig	The libraries contained in this Experiment come from tissue sub-sections of a 54 year old male's thyroid gland tissue section obtained from GTEx. They are stranded PE101 Illumina Hi-Seq RNA-Seq libraries from rRNA-depleted Total RNA > 200 nucleotides in size.	Homo sapiens	adult	54 years	nan	nan	nan	nan	nan	nan
333	Homo sapiens thyroid gland tissue male adult (54 years)	total RNA-seq	rna_total_plus	1	1	None	ENCSR023ZXN	ENCFF796PND	https://www.encodeproject.org/files/ENCFF796PND/@@download/ENCFF796PND.bigWig	The libraries contained in this Experiment come from tissue sub-sections of a 54 year old male's thyroid gland tissue section obtained from GTEx. They are stranded PE101 Illumina Hi-Seq RNA-Seq libraries from rRNA-depleted Total RNA > 200 nucleotides in size.	Homo sapiens	adult	54 years	nan	nan	nan	nan	nan	nan
334	Homo sapiens tibial nerve tissue female adult (51 years)	ATAC-seq	atac	1	1	not_compliant	ENCSR831KAH	ENCFF526USD	https://www.encodeproject.org/files/ENCFF526USD/@@download/ENCFF526USD.bigWig	ATAC-seq on human tibial nerve	Homo sapiens	adult	51 years	nan	nan	nan	nan	nan	nan
334	Homo sapiens tibial nerve tissue female adult (51 years)	TF ChIP-seq	ctcf	1	1	None	ENCSR822PJT	ENCFF836KZK	https://www.encodeproject.org/files/ENCFF836KZK/@@download/ENCFF836KZK.bigWig	CTCF ChIP-seq on human tibial nerve	Homo sapiens	adult	51 years	nan	nan	nan	nan	nan	nan
334	Homo sapiens tibial nerve tissue female adult (51 years)	TF ChIP-seq	ctcf	2	1	None	ENCSR793YAD	ENCFF670COF	https://www.encodeproject.org/files/ENCFF670COF/@@download/ENCFF670COF.bigWig	nan	Homo sapiens	adult	51 years	nan	nan	nan	nan	nan	nan
334	Homo sapiens tibial nerve tissue female adult (51 years)	Histone ChIP-seq	h3k27ac	1	1	None	ENCSR778QHG	ENCFF549DZD	https://www.encodeproject.org/files/ENCFF549DZD/@@download/ENCFF549DZD.bigWig	nan	Homo sapiens	adult	51 years	nan	nan	nan	nan	nan	nan
334	Homo sapiens tibial nerve tissue female adult (51 years)	Histone ChIP-seq	h3k27me3	1	1	None	ENCSR992XOO	ENCFF042STK	https://www.encodeproject.org/files/ENCFF042STK/@@download/ENCFF042STK.bigWig	nan	Homo sapiens	adult	51 years	nan	nan	nan	nan	nan	nan
334	Homo sapiens tibial nerve tissue female adult (51 years)	Histone ChIP-seq	h3k36me3	1	1	None	ENCSR635DAS	ENCFF688BBH	https://www.encodeproject.org/files/ENCFF688BBH/@@download/ENCFF688BBH.bigWig	nan	Homo sapiens	adult	51 years	nan	nan	nan	nan	nan	nan
334	Homo sapiens tibial nerve tissue female adult (51 years)	Histone ChIP-seq	h3k4me1	1	1	None	ENCSR338PGG	ENCFF424RWX	https://www.encodeproject.org/files/ENCFF424RWX/@@download/ENCFF424RWX.bigWig	nan	Homo sapiens	adult	51 years	nan	nan	nan	nan	nan	nan
334	Homo sapiens tibial nerve tissue female adult (51 years)	Histone ChIP-seq	h3k4me3	1	1	None	ENCSR677MOE	ENCFF958TLM	https://www.encodeproject.org/files/ENCFF958TLM/@@download/ENCFF958TLM.bigWig	nan	Homo sapiens	adult	51 years	nan	nan	nan	nan	nan	nan
334	Homo sapiens tibial nerve tissue female adult (51 years)	Histone ChIP-seq	h3k9me3	1	1	None	ENCSR176ZMW	ENCFF969RIR	https://www.encodeproject.org/files/ENCFF969RIR/@@download/ENCFF969RIR.bigWig	nan	Homo sapiens	adult	51 years	nan	nan	nan	nan	nan	nan
334	Homo sapiens tibial nerve tissue female adult (51 years)	total RNA-seq	input_tsv	1	1	None	ENCSR272UNO	ENCFF398VOV	https://www.encodeproject.org/files/ENCFF398VOV/@@download/ENCFF398VOV.tsv	The libraries contained in this Experiment come from tissue sub-sections of a 51 year old female's tibial nerve tissue section obtained from GTEx. They are stranded PE101 Illumina Hi-Seq RNA-Seq libraries from rRNA-depleted Total RNA > 200 nucleotides in size.	Homo sapiens	adult	51 years	nan	nan	nan	nan	nan	nan
334	Homo sapiens tibial nerve tissue female adult (51 years)	RAMPAGE	rampage_minus	1	1	None	ENCSR848OYH	ENCFF108IKP	https://www.encodeproject.org/files/ENCFF108IKP/@@download/ENCFF108IKP.bigWig	The library contained in this experiment come from human tibial nerve tissue. They are stranded PE101 Illumina Hi-Seq RAMPAGE libraries from rRNA-depleted Total RNA > 200 nucleotides in size.	Homo sapiens	adult	51 years	nan	nan	nan	nan	nan	nan
334	Homo sapiens tibial nerve tissue female adult (51 years)	RAMPAGE	rampage_plus	1	1	None	ENCSR848OYH	ENCFF095WJZ	https://www.encodeproject.org/files/ENCFF095WJZ/@@download/ENCFF095WJZ.bigWig	The library contained in this experiment come from human tibial nerve tissue. They are stranded PE101 Illumina Hi-Seq RAMPAGE libraries from rRNA-depleted Total RNA > 200 nucleotides in size.	Homo sapiens	adult	51 years	nan	nan	nan	nan	nan	nan
334	Homo sapiens tibial nerve tissue female adult (51 years)	total RNA-seq	rna_total_minus	1	1	None	ENCSR272UNO	ENCFF433ZJK	https://www.encodeproject.org/files/ENCFF433ZJK/@@download/ENCFF433ZJK.bigWig	The libraries contained in this Experiment come from tissue sub-sections of a 51 year old female's tibial nerve tissue section obtained from GTEx. They are stranded PE101 Illumina Hi-Seq RNA-Seq libraries from rRNA-depleted Total RNA > 200 nucleotides in size.	Homo sapiens	adult	51 years	nan	nan	nan	nan	nan	nan
334	Homo sapiens tibial nerve tissue female adult (51 years)	total RNA-seq	rna_total_plus	1	1	None	ENCSR272UNO	ENCFF281UGH	https://www.encodeproject.org/files/ENCFF281UGH/@@download/ENCFF281UGH.bigWig	The libraries contained in this Experiment come from tissue sub-sections of a 51 year old female's tibial nerve tissue section obtained from GTEx. They are stranded PE101 Illumina Hi-Seq RNA-Seq libraries from rRNA-depleted Total RNA > 200 nucleotides in size.	Homo sapiens	adult	51 years	nan	nan	nan	nan	nan	nan
335	Homo sapiens tibial nerve tissue female adult (53 years)	TF ChIP-seq	ctcf	1	1	None	ENCSR875NEW	ENCFF678PGU	https://www.encodeproject.org/files/ENCFF678PGU/@@download/ENCFF678PGU.bigWig	nan	Homo sapiens	adult	53 years	nan	nan	nan	nan	nan	nan
335	Homo sapiens tibial nerve tissue female adult (53 years)	TF ChIP-seq	ctcf	2	1	None	ENCSR469POZ	ENCFF960DIA	https://www.encodeproject.org/files/ENCFF960DIA/@@download/ENCFF960DIA.bigWig	CTCF ChIP-seq on human tibial nerve	Homo sapiens	adult	53 years	nan	nan	nan	nan	nan	nan
335	Homo sapiens tibial nerve tissue female adult (53 years)	Histone ChIP-seq	h3k27ac	1	1	None	ENCSR771YJT	ENCFF420PYG	https://www.encodeproject.org/files/ENCFF420PYG/@@download/ENCFF420PYG.bigWig	nan	Homo sapiens	adult	53 years	nan	nan	nan	nan	nan	nan
335	Homo sapiens tibial nerve tissue female adult (53 years)	Histone ChIP-seq	h3k27me3	1	1	None	ENCSR611YUJ	ENCFF008OTA	https://www.encodeproject.org/files/ENCFF008OTA/@@download/ENCFF008OTA.bigWig	nan	Homo sapiens	adult	53 years	nan	nan	nan	nan	nan	nan
335	Homo sapiens tibial nerve tissue female adult (53 years)	Histone ChIP-seq	h3k36me3	1	1	None	ENCSR157ZVP	ENCFF219NVX	https://www.encodeproject.org/files/ENCFF219NVX/@@download/ENCFF219NVX.bigWig	nan	Homo sapiens	adult	53 years	nan	nan	nan	nan	nan	nan
335	Homo sapiens tibial nerve tissue female adult (53 years)	Histone ChIP-seq	h3k4me1	1	1	None	ENCSR850RVA	ENCFF122UPH	https://www.encodeproject.org/files/ENCFF122UPH/@@download/ENCFF122UPH.bigWig	nan	Homo sapiens	adult	53 years	nan	nan	nan	nan	nan	nan
335	Homo sapiens tibial nerve tissue female adult (53 years)	Histone ChIP-seq	h3k4me3	1	1	None	ENCSR314SPW	ENCFF921FBI	https://www.encodeproject.org/files/ENCFF921FBI/@@download/ENCFF921FBI.bigWig	nan	Homo sapiens	adult	53 years	nan	nan	nan	nan	nan	nan
335	Homo sapiens tibial nerve tissue female adult (53 years)	Histone ChIP-seq	h3k9me3	1	1	None	ENCSR479GPU	ENCFF973RMY	https://www.encodeproject.org/files/ENCFF973RMY/@@download/ENCFF973RMY.bigWig	nan	Homo sapiens	adult	53 years	nan	nan	nan	nan	nan	nan
335	Homo sapiens tibial nerve tissue female adult (53 years)	total RNA-seq	input_tsv	1	1	None	ENCSR858QEL	ENCFF495AYZ	https://www.encodeproject.org/files/ENCFF495AYZ/@@download/ENCFF495AYZ.tsv	The libraries contained in this Experiment come from tissue sub-sections of a 53 year old female's tibial nerve tissue section obtained from GTEx. They are stranded PE101 Illumina Hi-Seq RNA-Seq libraries from rRNA-depleted Total RNA > 200 nucleotides in size.	Homo sapiens	adult	53 years	nan	nan	nan	nan	nan	nan
335	Homo sapiens tibial nerve tissue female adult (53 years)	RAMPAGE	rampage_minus	1	1	None	ENCSR706VZW	ENCFF948ZLL	https://www.encodeproject.org/files/ENCFF948ZLL/@@download/ENCFF948ZLL.bigWig	The library contained in this experiment come from human tibial nerve tissue. They are stranded PE101 Illumina Hi-Seq RAMPAGE libraries from rRNA-depleted Total RNA > 200 nucleotides in size.	Homo sapiens	adult	53 years	nan	nan	nan	nan	nan	nan
335	Homo sapiens tibial nerve tissue female adult (53 years)	RAMPAGE	rampage_plus	1	1	None	ENCSR706VZW	ENCFF826MRS	https://www.encodeproject.org/files/ENCFF826MRS/@@download/ENCFF826MRS.bigWig	The library contained in this experiment come from human tibial nerve tissue. They are stranded PE101 Illumina Hi-Seq RAMPAGE libraries from rRNA-depleted Total RNA > 200 nucleotides in size.	Homo sapiens	adult	53 years	nan	nan	nan	nan	nan	nan
335	Homo sapiens tibial nerve tissue female adult (53 years)	total RNA-seq	rna_total_minus	1	1	None	ENCSR858QEL	ENCFF051QNJ	https://www.encodeproject.org/files/ENCFF051QNJ/@@download/ENCFF051QNJ.bigWig	The libraries contained in this Experiment come from tissue sub-sections of a 53 year old female's tibial nerve tissue section obtained from GTEx. They are stranded PE101 Illumina Hi-Seq RNA-Seq libraries from rRNA-depleted Total RNA > 200 nucleotides in size.	Homo sapiens	adult	53 years	nan	nan	nan	nan	nan	nan
335	Homo sapiens tibial nerve tissue female adult (53 years)	total RNA-seq	rna_total_plus	1	1	None	ENCSR858QEL	ENCFF108RDF	https://www.encodeproject.org/files/ENCFF108RDF/@@download/ENCFF108RDF.bigWig	The libraries contained in this Experiment come from tissue sub-sections of a 53 year old female's tibial nerve tissue section obtained from GTEx. They are stranded PE101 Illumina Hi-Seq RNA-Seq libraries from rRNA-depleted Total RNA > 200 nucleotides in size.	Homo sapiens	adult	53 years	nan	nan	nan	nan	nan	nan
335	Homo sapiens tibial nerve tissue female adult (53 years)	WGBS	wgbs	1	1	None	ENCSR752OCM	ENCFF919EFI	https://www.encodeproject.org/files/ENCFF919EFI/@@download/ENCFF919EFI.bigWig	WGBS on tibial nerve tissue	Homo sapiens	adult	53 years	nan	nan	nan	nan	nan	nan
336	Homo sapiens tibial nerve tissue male adult (37 years)	TF ChIP-seq	ctcf	1	2	None	ENCSR434XLP	ENCFF670BZH	https://www.encodeproject.org/files/ENCFF670BZH/@@download/ENCFF670BZH.bigWig	CTCF ChIP-seq on human tibial nerve	Homo sapiens	adult	37 years	nan	nan	nan	nan	nan	nan
336	Homo sapiens tibial nerve tissue male adult (37 years)	DNase-seq	dnase	1	1	None	ENCSR484UAU	ENCFF644VHX	https://www.encodeproject.org/files/ENCFF644VHX/@@download/ENCFF644VHX.bigWig	nan	Homo sapiens	adult	37 years	nan	nan	nan	nan	nan	nan
336	Homo sapiens tibial nerve tissue male adult (37 years)	Histone ChIP-seq	h3k27ac	1	1	None	ENCSR516LQO	ENCFF574FEG	https://www.encodeproject.org/files/ENCFF574FEG/@@download/ENCFF574FEG.bigWig	nan	Homo sapiens	adult	37 years	nan	nan	nan	nan	nan	nan
336	Homo sapiens tibial nerve tissue male adult (37 years)	Histone ChIP-seq	h3k27me3	1	1	None	ENCSR860ZCZ	ENCFF962KXS	https://www.encodeproject.org/files/ENCFF962KXS/@@download/ENCFF962KXS.bigWig	nan	Homo sapiens	adult	37 years	nan	nan	nan	nan	nan	nan
336	Homo sapiens tibial nerve tissue male adult (37 years)	Histone ChIP-seq	h3k36me3	1	1	None	ENCSR245VRR	ENCFF565UJX	https://www.encodeproject.org/files/ENCFF565UJX/@@download/ENCFF565UJX.bigWig	nan	Homo sapiens	adult	37 years	nan	nan	nan	nan	nan	nan
336	Homo sapiens tibial nerve tissue male adult (37 years)	Histone ChIP-seq	h3k4me1	1	1	None	ENCSR981CTV	ENCFF031TEU	https://www.encodeproject.org/files/ENCFF031TEU/@@download/ENCFF031TEU.bigWig	nan	Homo sapiens	adult	37 years	nan	nan	nan	nan	nan	nan
336	Homo sapiens tibial nerve tissue male adult (37 years)	Histone ChIP-seq	h3k4me3	1	1	None	ENCSR384MUF	ENCFF201UPO	https://www.encodeproject.org/files/ENCFF201UPO/@@download/ENCFF201UPO.bigWig	nan	Homo sapiens	adult	37 years	nan	nan	nan	nan	nan	nan
336	Homo sapiens tibial nerve tissue male adult (37 years)	Histone ChIP-seq	h3k9me3	1	1	None	ENCSR639JPM	ENCFF319NHH	https://www.encodeproject.org/files/ENCFF319NHH/@@download/ENCFF319NHH.bigWig	nan	Homo sapiens	adult	37 years	nan	nan	nan	nan	nan	nan
336	Homo sapiens tibial nerve tissue male adult (37 years)	total RNA-seq	input_tsv	1	1	None	ENCSR796HLX	ENCFF197RQL	https://www.encodeproject.org/files/ENCFF197RQL/@@download/ENCFF197RQL.tsv	The libraries contained in this Experiment come from tissue sub-sections of a 37 year old male's tibial nerve tissue section obtained from GTEx. They are stranded PE101 Illumina Hi-Seq RNA-Seq libraries from rRNA-depleted Total RNA > 200 nucleotides in size.	Homo sapiens	adult	37 years	nan	nan	nan	nan	nan	nan
336	Homo sapiens tibial nerve tissue male adult (37 years)	RAMPAGE	rampage_minus	1	1	None	ENCSR722NWC	ENCFF166XCJ	https://www.encodeproject.org/files/ENCFF166XCJ/@@download/ENCFF166XCJ.bigWig	The library contained in this experiment come from human tibial nerve tissue. They are stranded PE101 Illumina Hi-Seq RAMPAGE libraries from rRNA-depleted Total RNA > 200 nucleotides in size.	Homo sapiens	adult	37 years	nan	nan	nan	nan	nan	nan
336	Homo sapiens tibial nerve tissue male adult (37 years)	RAMPAGE	rampage_plus	1	1	None	ENCSR722NWC	ENCFF291WLT	https://www.encodeproject.org/files/ENCFF291WLT/@@download/ENCFF291WLT.bigWig	The library contained in this experiment come from human tibial nerve tissue. They are stranded PE101 Illumina Hi-Seq RAMPAGE libraries from rRNA-depleted Total RNA > 200 nucleotides in size.	Homo sapiens	adult	37 years	nan	nan	nan	nan	nan	nan
336	Homo sapiens tibial nerve tissue male adult (37 years)	total RNA-seq	rna_total_minus	1	1	None	ENCSR796HLX	ENCFF900QPE	https://www.encodeproject.org/files/ENCFF900QPE/@@download/ENCFF900QPE.bigWig	The libraries contained in this Experiment come from tissue sub-sections of a 37 year old male's tibial nerve tissue section obtained from GTEx. They are stranded PE101 Illumina Hi-Seq RNA-Seq libraries from rRNA-depleted Total RNA > 200 nucleotides in size.	Homo sapiens	adult	37 years	nan	nan	nan	nan	nan	nan
336	Homo sapiens tibial nerve tissue male adult (37 years)	total RNA-seq	rna_total_plus	1	1	None	ENCSR796HLX	ENCFF532KPO	https://www.encodeproject.org/files/ENCFF532KPO/@@download/ENCFF532KPO.bigWig	The libraries contained in this Experiment come from tissue sub-sections of a 37 year old male's tibial nerve tissue section obtained from GTEx. They are stranded PE101 Illumina Hi-Seq RNA-Seq libraries from rRNA-depleted Total RNA > 200 nucleotides in size.	Homo sapiens	adult	37 years	nan	nan	nan	nan	nan	nan
337	Homo sapiens tibial nerve tissue male adult (54 years)	TF ChIP-seq	ctcf	1	1	None	ENCSR689VEF	ENCFF543LIT	https://www.encodeproject.org/files/ENCFF543LIT/@@download/ENCFF543LIT.bigWig	nan	Homo sapiens	adult	54 years	nan	nan	nan	nan	nan	nan
337	Homo sapiens tibial nerve tissue male adult (54 years)	DNase-seq	dnase	1	1	None	ENCSR508FVM	ENCFF798CZY	https://www.encodeproject.org/files/ENCFF798CZY/@@download/ENCFF798CZY.bigWig	nan	Homo sapiens	adult	54 years	nan	nan	nan	nan	nan	nan
337	Homo sapiens tibial nerve tissue male adult (54 years)	Histone ChIP-seq	h3k27ac	1	1	None	ENCSR091KXI	ENCFF253OQB	https://www.encodeproject.org/files/ENCFF253OQB/@@download/ENCFF253OQB.bigWig	nan	Homo sapiens	adult	54 years	nan	nan	nan	nan	nan	nan
337	Homo sapiens tibial nerve tissue male adult (54 years)	Histone ChIP-seq	h3k27me3	1	1	None	ENCSR662ASZ	ENCFF960UPB	https://www.encodeproject.org/files/ENCFF960UPB/@@download/ENCFF960UPB.bigWig	nan	Homo sapiens	adult	54 years	nan	nan	nan	nan	nan	nan
337	Homo sapiens tibial nerve tissue male adult (54 years)	Histone ChIP-seq	h3k36me3	1	1	None	ENCSR925FSB	ENCFF977JTL	https://www.encodeproject.org/files/ENCFF977JTL/@@download/ENCFF977JTL.bigWig	nan	Homo sapiens	adult	54 years	nan	nan	nan	nan	nan	nan
337	Homo sapiens tibial nerve tissue male adult (54 years)	Histone ChIP-seq	h3k4me1	1	1	None	ENCSR590NNJ	ENCFF572USN	https://www.encodeproject.org/files/ENCFF572USN/@@download/ENCFF572USN.bigWig	nan	Homo sapiens	adult	54 years	nan	nan	nan	nan	nan	nan
337	Homo sapiens tibial nerve tissue male adult (54 years)	Histone ChIP-seq	h3k4me3	1	1	None	ENCSR464TRM	ENCFF849GUL	https://www.encodeproject.org/files/ENCFF849GUL/@@download/ENCFF849GUL.bigWig	nan	Homo sapiens	adult	54 years	nan	nan	nan	nan	nan	nan
337	Homo sapiens tibial nerve tissue male adult (54 years)	Histone ChIP-seq	h3k9me3	1	1	None	ENCSR726EEM	ENCFF242OBC	https://www.encodeproject.org/files/ENCFF242OBC/@@download/ENCFF242OBC.bigWig	nan	Homo sapiens	adult	54 years	nan	nan	nan	nan	nan	nan
337	Homo sapiens tibial nerve tissue male adult (54 years)	total RNA-seq	input_tsv	1	1	None	ENCSR648OSR	ENCFF005RLW	https://www.encodeproject.org/files/ENCFF005RLW/@@download/ENCFF005RLW.tsv	The libraries contained in this Experiment come from tissue sub-sections of a 54 year old male's tibial nerve tissue section obtained from GTEx. They are stranded PE101 Illumina Hi-Seq RNA-Seq libraries from rRNA-depleted Total RNA > 200 nucleotides in size.	Homo sapiens	adult	54 years	nan	nan	nan	nan	nan	nan
337	Homo sapiens tibial nerve tissue male adult (54 years)	total RNA-seq	rna_total_minus	1	1	None	ENCSR648OSR	ENCFF410TEC	https://www.encodeproject.org/files/ENCFF410TEC/@@download/ENCFF410TEC.bigWig	The libraries contained in this Experiment come from tissue sub-sections of a 54 year old male's tibial nerve tissue section obtained from GTEx. They are stranded PE101 Illumina Hi-Seq RNA-Seq libraries from rRNA-depleted Total RNA > 200 nucleotides in size.	Homo sapiens	adult	54 years	nan	nan	nan	nan	nan	nan
337	Homo sapiens tibial nerve tissue male adult (54 years)	total RNA-seq	rna_total_plus	1	1	None	ENCSR648OSR	ENCFF304ZAM	https://www.encodeproject.org/files/ENCFF304ZAM/@@download/ENCFF304ZAM.bigWig	The libraries contained in this Experiment come from tissue sub-sections of a 54 year old male's tibial nerve tissue section obtained from GTEx. They are stranded PE101 Illumina Hi-Seq RNA-Seq libraries from rRNA-depleted Total RNA > 200 nucleotides in size.	Homo sapiens	adult	54 years	nan	nan	nan	nan	nan	nan
337	Homo sapiens tibial nerve tissue male adult (54 years)	WGBS	wgbs	1	1	None	ENCSR658MZU	ENCFF223QOM	https://www.encodeproject.org/files/ENCFF223QOM/@@download/ENCFF223QOM.bigWig	WGBS on tibial nerve tissue	Homo sapiens	adult	54 years	nan	nan	nan	nan	nan	nan
338	Homo sapiens tongue tissue female embryo (20 weeks) and female embryo (24 weeks)	total RNA-seq	input_tsv	1	1	None	ENCSR000AFL	ENCFF965OJQ	https://www.encodeproject.org/files/ENCFF965OJQ/@@download/ENCFF965OJQ.tsv	The libraries contained in this experiment come from human fetal tongue tissue from independent donors. They are stranded PE101 Illumina Hi-Seq RNA-Seq libraries from rRNA-depleted Total RNA > 200 nucleotides in size.	Homo sapiens	embryonic	20 weeks,24 weeks	nan	nan	nan	nan	nan	nan
338	Homo sapiens tongue tissue female embryo (20 weeks) and female embryo (24 weeks)	total RNA-seq	input_tsv	1	2	None	ENCSR000AFL	ENCFF755TBK	https://www.encodeproject.org/files/ENCFF755TBK/@@download/ENCFF755TBK.tsv	The libraries contained in this experiment come from human fetal tongue tissue from independent donors. They are stranded PE101 Illumina Hi-Seq RNA-Seq libraries from rRNA-depleted Total RNA > 200 nucleotides in size.	Homo sapiens	embryonic	20 weeks,24 weeks	nan	nan	nan	nan	nan	nan
338	Homo sapiens tongue tissue female embryo (20 weeks) and female embryo (24 weeks)	RAMPAGE	rampage_minus	1	1	None	ENCSR000AGZ	ENCFF007EYY	https://www.encodeproject.org/files/ENCFF007EYY/@@download/ENCFF007EYY.bigWig	The libraries contained in this experiment come from human fetal tongue tissue from independent donors. They are stranded PE101 Illumina Hi-Seq RAMPAGE libraries from rRNA-depleted Total RNA > 200 nucleotides in size.	Homo sapiens	embryonic	20 weeks,24 weeks	nan	nan	nan	nan	nan	nan
338	Homo sapiens tongue tissue female embryo (20 weeks) and female embryo (24 weeks)	RAMPAGE	rampage_minus	1	2	None	ENCSR000AGZ	ENCFF041CWW	https://www.encodeproject.org/files/ENCFF041CWW/@@download/ENCFF041CWW.bigWig	The libraries contained in this experiment come from human fetal tongue tissue from independent donors. They are stranded PE101 Illumina Hi-Seq RAMPAGE libraries from rRNA-depleted Total RNA > 200 nucleotides in size.	Homo sapiens	embryonic	20 weeks,24 weeks	nan	nan	nan	nan	nan	nan
338	Homo sapiens tongue tissue female embryo (20 weeks) and female embryo (24 weeks)	RAMPAGE	rampage_plus	1	2	None	ENCSR000AGZ	ENCFF863IKW	https://www.encodeproject.org/files/ENCFF863IKW/@@download/ENCFF863IKW.bigWig	The libraries contained in this experiment come from human fetal tongue tissue from independent donors. They are stranded PE101 Illumina Hi-Seq RAMPAGE libraries from rRNA-depleted Total RNA > 200 nucleotides in size.	Homo sapiens	embryonic	20 weeks,24 weeks	nan	nan	nan	nan	nan	nan
338	Homo sapiens tongue tissue female embryo (20 weeks) and female embryo (24 weeks)	RAMPAGE	rampage_plus	1	1	None	ENCSR000AGZ	ENCFF401NZR	https://www.encodeproject.org/files/ENCFF401NZR/@@download/ENCFF401NZR.bigWig	The libraries contained in this experiment come from human fetal tongue tissue from independent donors. They are stranded PE101 Illumina Hi-Seq RAMPAGE libraries from rRNA-depleted Total RNA > 200 nucleotides in size.	Homo sapiens	embryonic	20 weeks,24 weeks	nan	nan	nan	nan	nan	nan
338	Homo sapiens tongue tissue female embryo (20 weeks) and female embryo (24 weeks)	total RNA-seq	rna_total_minus	1	1	None	ENCSR000AFL	ENCFF575XSR	https://www.encodeproject.org/files/ENCFF575XSR/@@download/ENCFF575XSR.bigWig	The libraries contained in this experiment come from human fetal tongue tissue from independent donors. They are stranded PE101 Illumina Hi-Seq RNA-Seq libraries from rRNA-depleted Total RNA > 200 nucleotides in size.	Homo sapiens	embryonic	20 weeks,24 weeks	nan	nan	nan	nan	nan	nan
338	Homo sapiens tongue tissue female embryo (20 weeks) and female embryo (24 weeks)	total RNA-seq	rna_total_minus	1	2	None	ENCSR000AFL	ENCFF963RNI	https://www.encodeproject.org/files/ENCFF963RNI/@@download/ENCFF963RNI.bigWig	The libraries contained in this experiment come from human fetal tongue tissue from independent donors. They are stranded PE101 Illumina Hi-Seq RNA-Seq libraries from rRNA-depleted Total RNA > 200 nucleotides in size.	Homo sapiens	embryonic	20 weeks,24 weeks	nan	nan	nan	nan	nan	nan
338	Homo sapiens tongue tissue female embryo (20 weeks) and female embryo (24 weeks)	total RNA-seq	rna_total_plus	1	2	None	ENCSR000AFL	ENCFF967PCH	https://www.encodeproject.org/files/ENCFF967PCH/@@download/ENCFF967PCH.bigWig	The libraries contained in this experiment come from human fetal tongue tissue from independent donors. They are stranded PE101 Illumina Hi-Seq RNA-Seq libraries from rRNA-depleted Total RNA > 200 nucleotides in size.	Homo sapiens	embryonic	20 weeks,24 weeks	nan	nan	nan	nan	nan	nan
338	Homo sapiens tongue tissue female embryo (20 weeks) and female embryo (24 weeks)	total RNA-seq	rna_total_plus	1	1	None	ENCSR000AFL	ENCFF175KXC	https://www.encodeproject.org/files/ENCFF175KXC/@@download/ENCFF175KXC.bigWig	The libraries contained in this experiment come from human fetal tongue tissue from independent donors. They are stranded PE101 Illumina Hi-Seq RNA-Seq libraries from rRNA-depleted Total RNA > 200 nucleotides in size.	Homo sapiens	embryonic	20 weeks,24 weeks	nan	nan	nan	nan	nan	nan
339	Homo sapiens transverse colon tissue female adult (51 years)	ATAC-seq	atac	1	1	not_compliant	ENCSR386HAZ	ENCFF668GUI	https://www.encodeproject.org/files/ENCFF668GUI/@@download/ENCFF668GUI.bigWig	ATAC-seq on human transverse colon	Homo sapiens	adult	51 years	nan	nan	nan	nan	nan	nan
339	Homo sapiens transverse colon tissue female adult (51 years)	TF ChIP-seq	ctcf	1	1	None	ENCSR558HTE	ENCFF349LWW	https://www.encodeproject.org/files/ENCFF349LWW/@@download/ENCFF349LWW.bigWig	CTCF ChIP-seq on human transverse colon	Homo sapiens	adult	51 years	nan	nan	nan	nan	nan	nan
339	Homo sapiens transverse colon tissue female adult (51 years)	TF ChIP-seq	ctcf	2	1_2	None	ENCSR449SEF	ENCFF509URL	https://www.encodeproject.org/files/ENCFF509URL/@@download/ENCFF509URL.bigWig	nan	Homo sapiens	adult	51 years	nan	nan	nan	nan	nan	nan
339	Homo sapiens transverse colon tissue female adult (51 years)	Histone ChIP-seq	h3k27ac	1	1_2	None	ENCSR792VLP	ENCFF741NZM	https://www.encodeproject.org/files/ENCFF741NZM/@@download/ENCFF741NZM.bigWig	nan	Homo sapiens	adult	51 years	nan	nan	nan	nan	nan	nan
339	Homo sapiens transverse colon tissue female adult (51 years)	Histone ChIP-seq	h3k27me3	1	1_2	None	ENCSR604QMH	ENCFF708HGN	https://www.encodeproject.org/files/ENCFF708HGN/@@download/ENCFF708HGN.bigWig	nan	Homo sapiens	adult	51 years	nan	nan	nan	nan	nan	nan
339	Homo sapiens transverse colon tissue female adult (51 years)	Histone ChIP-seq	h3k36me3	1	1_2	None	ENCSR488YXS	ENCFF663EZI	https://www.encodeproject.org/files/ENCFF663EZI/@@download/ENCFF663EZI.bigWig	nan	Homo sapiens	adult	51 years	nan	nan	nan	nan	nan	nan
339	Homo sapiens transverse colon tissue female adult (51 years)	Histone ChIP-seq	h3k4me1	1	1_2	None	ENCSR500QVK	ENCFF329DJP	https://www.encodeproject.org/files/ENCFF329DJP/@@download/ENCFF329DJP.bigWig	nan	Homo sapiens	adult	51 years	nan	nan	nan	nan	nan	nan
339	Homo sapiens transverse colon tissue female adult (51 years)	Histone ChIP-seq	h3k4me3	1	1_2	None	ENCSR315EZG	ENCFF487CTD	https://www.encodeproject.org/files/ENCFF487CTD/@@download/ENCFF487CTD.bigWig	nan	Homo sapiens	adult	51 years	nan	nan	nan	nan	nan	nan
339	Homo sapiens transverse colon tissue female adult (51 years)	total RNA-seq	input_tsv	1	1	None	ENCSR403SZN	ENCFF875UFG	https://www.encodeproject.org/files/ENCFF875UFG/@@download/ENCFF875UFG.tsv	The libraries contained in this Experiment come from tissue sub-sections of a 51 year old female's transverse colon tissue section obtained from GTEx. They are stranded PE101 Illumina Hi-Seq RNA-Seq libraries from rRNA-depleted Total RNA > 200 nucleotides in size.	Homo sapiens	adult	51 years	nan	nan	nan	nan	nan	nan
339	Homo sapiens transverse colon tissue female adult (51 years)	RAMPAGE	rampage_minus	1	1	None	ENCSR297QGC	ENCFF714RXF	https://www.encodeproject.org/files/ENCFF714RXF/@@download/ENCFF714RXF.bigWig	The library contained in this experiment come from human transverse colon tissue. They are stranded PE101 Illumina Hi-Seq RAMPAGE libraries from rRNA-depleted Total RNA > 200 nucleotides in size.	Homo sapiens	adult	51 years	nan	nan	nan	nan	nan	nan
339	Homo sapiens transverse colon tissue female adult (51 years)	RAMPAGE	rampage_plus	1	1	None	ENCSR297QGC	ENCFF878ZLW	https://www.encodeproject.org/files/ENCFF878ZLW/@@download/ENCFF878ZLW.bigWig	The library contained in this experiment come from human transverse colon tissue. They are stranded PE101 Illumina Hi-Seq RAMPAGE libraries from rRNA-depleted Total RNA > 200 nucleotides in size.	Homo sapiens	adult	51 years	nan	nan	nan	nan	nan	nan
339	Homo sapiens transverse colon tissue female adult (51 years)	total RNA-seq	rna_total_minus	1	1	None	ENCSR403SZN	ENCFF966BXX	https://www.encodeproject.org/files/ENCFF966BXX/@@download/ENCFF966BXX.bigWig	The libraries contained in this Experiment come from tissue sub-sections of a 51 year old female's transverse colon tissue section obtained from GTEx. They are stranded PE101 Illumina Hi-Seq RNA-Seq libraries from rRNA-depleted Total RNA > 200 nucleotides in size.	Homo sapiens	adult	51 years	nan	nan	nan	nan	nan	nan
339	Homo sapiens transverse colon tissue female adult (51 years)	total RNA-seq	rna_total_plus	1	1	None	ENCSR403SZN	ENCFF807KQZ	https://www.encodeproject.org/files/ENCFF807KQZ/@@download/ENCFF807KQZ.bigWig	The libraries contained in this Experiment come from tissue sub-sections of a 51 year old female's transverse colon tissue section obtained from GTEx. They are stranded PE101 Illumina Hi-Seq RNA-Seq libraries from rRNA-depleted Total RNA > 200 nucleotides in size.	Homo sapiens	adult	51 years	nan	nan	nan	nan	nan	nan
340	Homo sapiens transverse colon tissue female adult (53 years)	ATAC-seq	atac	1	1	None	ENCSR404LLJ	ENCFF033RPN	https://www.encodeproject.org/files/ENCFF033RPN/@@download/ENCFF033RPN.bigWig	ATAC-seq on human transverse colon	Homo sapiens	adult	53 years	nan	nan	nan	nan	nan	nan
340	Homo sapiens transverse colon tissue female adult (53 years)	TF ChIP-seq	ctcf	1	1	None	ENCSR769WKR	ENCFF493XMW	https://www.encodeproject.org/files/ENCFF493XMW/@@download/ENCFF493XMW.bigWig	CTCF ChIP-seq on human transverse colon	Homo sapiens	adult	53 years	nan	nan	nan	nan	nan	nan
340	Homo sapiens transverse colon tissue female adult (53 years)	TF ChIP-seq	ctcf	2	1_2	None	ENCSR236YGF	ENCFF686TFX	https://www.encodeproject.org/files/ENCFF686TFX/@@download/ENCFF686TFX.bigWig	nan	Homo sapiens	adult	53 years	nan	nan	nan	nan	nan	nan
340	Homo sapiens transverse colon tissue female adult (53 years)	DNase-seq	dnase	1	1	None	ENCSR763AKE	ENCFF291LZE	https://www.encodeproject.org/files/ENCFF291LZE/@@download/ENCFF291LZE.bigWig	nan	Homo sapiens	adult	53 years	nan	nan	nan	nan	nan	nan
340	Homo sapiens transverse colon tissue female adult (53 years)	Histone ChIP-seq	h3k27ac	1	1_2	None	ENCSR208QRN	ENCFF318ECM	https://www.encodeproject.org/files/ENCFF318ECM/@@download/ENCFF318ECM.bigWig	nan	Homo sapiens	adult	53 years	nan	nan	nan	nan	nan	nan
340	Homo sapiens transverse colon tissue female adult (53 years)	Histone ChIP-seq	h3k27me3	1	1_2	None	ENCSR840VWD	ENCFF299EIF	https://www.encodeproject.org/files/ENCFF299EIF/@@download/ENCFF299EIF.bigWig	nan	Homo sapiens	adult	53 years	nan	nan	nan	nan	nan	nan
340	Homo sapiens transverse colon tissue female adult (53 years)	Histone ChIP-seq	h3k36me3	1	1_2	None	ENCSR047JMV	ENCFF720GZY	https://www.encodeproject.org/files/ENCFF720GZY/@@download/ENCFF720GZY.bigWig	nan	Homo sapiens	adult	53 years	nan	nan	nan	nan	nan	nan
340	Homo sapiens transverse colon tissue female adult (53 years)	Histone ChIP-seq	h3k4me1	1	1_2	None	ENCSR791LZY	ENCFF666LTB	https://www.encodeproject.org/files/ENCFF666LTB/@@download/ENCFF666LTB.bigWig	nan	Homo sapiens	adult	53 years	nan	nan	nan	nan	nan	nan
340	Homo sapiens transverse colon tissue female adult (53 years)	Histone ChIP-seq	h3k4me3	1	1_2	None	ENCSR933BVL	ENCFF339CRV	https://www.encodeproject.org/files/ENCFF339CRV/@@download/ENCFF339CRV.bigWig	nan	Homo sapiens	adult	53 years	nan	nan	nan	nan	nan	nan
340	Homo sapiens transverse colon tissue female adult (53 years)	total RNA-seq	input_tsv	1	1	None	ENCSR800WIY	ENCFF490WXZ	https://www.encodeproject.org/files/ENCFF490WXZ/@@download/ENCFF490WXZ.tsv	The libraries contained in this Experiment come from tissue sub-sections from the transverse colon obtained from GTEx. They are stranded PE101 Illumina Hi-Seq RNA-Seq libraries from rRNA-depleted Total RNA > 200 nucleotides in size.	Homo sapiens	adult	53 years	nan	nan	nan	nan	nan	nan
340	Homo sapiens transverse colon tissue female adult (53 years)	RAMPAGE	rampage_minus	1	1	None	ENCSR855GRG	ENCFF914HNK	https://www.encodeproject.org/files/ENCFF914HNK/@@download/ENCFF914HNK.bigWig	The library contained in this experiment come from human transverse colon tissue. They are stranded PE101 Illumina Hi-Seq RAMPAGE libraries from rRNA-depleted Total RNA > 200 nucleotides in size.	Homo sapiens	adult	53 years	nan	nan	nan	nan	nan	nan
340	Homo sapiens transverse colon tissue female adult (53 years)	RAMPAGE	rampage_plus	1	1	None	ENCSR855GRG	ENCFF057UXI	https://www.encodeproject.org/files/ENCFF057UXI/@@download/ENCFF057UXI.bigWig	The library contained in this experiment come from human transverse colon tissue. They are stranded PE101 Illumina Hi-Seq RAMPAGE libraries from rRNA-depleted Total RNA > 200 nucleotides in size.	Homo sapiens	adult	53 years	nan	nan	nan	nan	nan	nan
340	Homo sapiens transverse colon tissue female adult (53 years)	total RNA-seq	rna_total_minus	1	1	None	ENCSR800WIY	ENCFF666BMY	https://www.encodeproject.org/files/ENCFF666BMY/@@download/ENCFF666BMY.bigWig	The libraries contained in this Experiment come from tissue sub-sections from the transverse colon obtained from GTEx. They are stranded PE101 Illumina Hi-Seq RNA-Seq libraries from rRNA-depleted Total RNA > 200 nucleotides in size.	Homo sapiens	adult	53 years	nan	nan	nan	nan	nan	nan
340	Homo sapiens transverse colon tissue female adult (53 years)	total RNA-seq	rna_total_plus	1	1	None	ENCSR800WIY	ENCFF542OVF	https://www.encodeproject.org/files/ENCFF542OVF/@@download/ENCFF542OVF.bigWig	The libraries contained in this Experiment come from tissue sub-sections from the transverse colon obtained from GTEx. They are stranded PE101 Illumina Hi-Seq RNA-Seq libraries from rRNA-depleted Total RNA > 200 nucleotides in size.	Homo sapiens	adult	53 years	nan	nan	nan	nan	nan	nan
340	Homo sapiens transverse colon tissue female adult (53 years)	WGBS	wgbs	1	1	None	ENCSR668FTZ	ENCFF254NVJ	https://www.encodeproject.org/files/ENCFF254NVJ/@@download/ENCFF254NVJ.bigWig	The library contained in this Experiment comes from whole genome bisulfite sequencing of human transverse colon tissue	Homo sapiens	adult	53 years	nan	nan	nan	nan	nan	nan
341	Homo sapiens transverse colon tissue male adult (37 years)	ATAC-seq	atac	1	1	not_compliant	ENCSR668VCT	ENCFF509NRA	https://www.encodeproject.org/files/ENCFF509NRA/@@download/ENCFF509NRA.bigWig	ATAC-seq on human transverse colon	Homo sapiens	adult	37 years	nan	nan	nan	nan	nan	nan
341	Homo sapiens transverse colon tissue male adult (37 years)	TF ChIP-seq	ctcf	1	1	None	ENCSR102CSD	ENCFF170KVV	https://www.encodeproject.org/files/ENCFF170KVV/@@download/ENCFF170KVV.bigWig	CTCF ChIP-seq on human transverse colon	Homo sapiens	adult	37 years	nan	nan	nan	nan	nan	nan
341	Homo sapiens transverse colon tissue male adult (37 years)	TF ChIP-seq	ctcf	2	1_2	None	ENCSR608WPS	ENCFF646EZE	https://www.encodeproject.org/files/ENCFF646EZE/@@download/ENCFF646EZE.bigWig	nan	Homo sapiens	adult	37 years	nan	nan	nan	nan	nan	nan
341	Homo sapiens transverse colon tissue male adult (37 years)	DNase-seq	dnase	1	1	None	ENCSR923JYH	ENCFF753MXL	https://www.encodeproject.org/files/ENCFF753MXL/@@download/ENCFF753MXL.bigWig	nan	Homo sapiens	adult	37 years	nan	nan	nan	nan	nan	nan
341	Homo sapiens transverse colon tissue male adult (37 years)	Histone ChIP-seq	h3k27ac	1	1_2	None	ENCSR640XRV	ENCFF532ZGB	https://www.encodeproject.org/files/ENCFF532ZGB/@@download/ENCFF532ZGB.bigWig	nan	Homo sapiens	adult	37 years	nan	nan	nan	nan	nan	nan
341	Homo sapiens transverse colon tissue male adult (37 years)	Histone ChIP-seq	h3k27me3	1	1_2	None	ENCSR643KID	ENCFF317RRR	https://www.encodeproject.org/files/ENCFF317RRR/@@download/ENCFF317RRR.bigWig	nan	Homo sapiens	adult	37 years	nan	nan	nan	nan	nan	nan
341	Homo sapiens transverse colon tissue male adult (37 years)	Histone ChIP-seq	h3k36me3	1	1_2	None	ENCSR749ABB	ENCFF780MZQ	https://www.encodeproject.org/files/ENCFF780MZQ/@@download/ENCFF780MZQ.bigWig	nan	Homo sapiens	adult	37 years	nan	nan	nan	nan	nan	nan
341	Homo sapiens transverse colon tissue male adult (37 years)	Histone ChIP-seq	h3k4me1	1	1_2	None	ENCSR516QFO	ENCFF605FYY	https://www.encodeproject.org/files/ENCFF605FYY/@@download/ENCFF605FYY.bigWig	nan	Homo sapiens	adult	37 years	nan	nan	nan	nan	nan	nan
341	Homo sapiens transverse colon tissue male adult (37 years)	Histone ChIP-seq	h3k4me3	1	1_2	None	ENCSR813ZEY	ENCFF627KYY	https://www.encodeproject.org/files/ENCFF627KYY/@@download/ENCFF627KYY.bigWig	nan	Homo sapiens	adult	37 years	nan	nan	nan	nan	nan	nan
341	Homo sapiens transverse colon tissue male adult (37 years)	Histone ChIP-seq	h3k9me3	1	1_2	None	ENCSR083DXD	ENCFF771ZMD	https://www.encodeproject.org/files/ENCFF771ZMD/@@download/ENCFF771ZMD.bigWig	nan	Homo sapiens	adult	37 years	nan	nan	nan	nan	nan	nan
341	Homo sapiens transverse colon tissue male adult (37 years)	total RNA-seq	input_tsv	1	1	None	ENCSR653ZJF	ENCFF801VQX	https://www.encodeproject.org/files/ENCFF801VQX/@@download/ENCFF801VQX.tsv	The libraries contained in this Experiment come from tissue sub-sections of a 37 year old male's transverse colon tissue section obtained from GTEx. They are stranded PE101 Illumina Hi-Seq RNA-Seq libraries from rRNA-depleted Total RNA > 200 nucleotides in size.	Homo sapiens	adult	37 years	nan	nan	nan	nan	nan	nan
341	Homo sapiens transverse colon tissue male adult (37 years)	RAMPAGE	rampage_minus	1	1	None	ENCSR688YRV	ENCFF696JPZ	https://www.encodeproject.org/files/ENCFF696JPZ/@@download/ENCFF696JPZ.bigWig	The library contained in this experiment come from human transverse colon tissue. They are stranded PE101 Illumina Hi-Seq RAMPAGE libraries from rRNA-depleted Total RNA > 200 nucleotides in size.	Homo sapiens	adult	37 years	nan	nan	nan	nan	nan	nan
341	Homo sapiens transverse colon tissue male adult (37 years)	RAMPAGE	rampage_plus	1	1	None	ENCSR688YRV	ENCFF778KDC	https://www.encodeproject.org/files/ENCFF778KDC/@@download/ENCFF778KDC.bigWig	The library contained in this experiment come from human transverse colon tissue. They are stranded PE101 Illumina Hi-Seq RAMPAGE libraries from rRNA-depleted Total RNA > 200 nucleotides in size.	Homo sapiens	adult	37 years	nan	nan	nan	nan	nan	nan
341	Homo sapiens transverse colon tissue male adult (37 years)	total RNA-seq	rna_total_minus	1	1	None	ENCSR653ZJF	ENCFF088ZXI	https://www.encodeproject.org/files/ENCFF088ZXI/@@download/ENCFF088ZXI.bigWig	The libraries contained in this Experiment come from tissue sub-sections of a 37 year old male's transverse colon tissue section obtained from GTEx. They are stranded PE101 Illumina Hi-Seq RNA-Seq libraries from rRNA-depleted Total RNA > 200 nucleotides in size.	Homo sapiens	adult	37 years	nan	nan	nan	nan	nan	nan
341	Homo sapiens transverse colon tissue male adult (37 years)	total RNA-seq	rna_total_plus	1	1	None	ENCSR653ZJF	ENCFF844TIV	https://www.encodeproject.org/files/ENCFF844TIV/@@download/ENCFF844TIV.bigWig	The libraries contained in this Experiment come from tissue sub-sections of a 37 year old male's transverse colon tissue section obtained from GTEx. They are stranded PE101 Illumina Hi-Seq RNA-Seq libraries from rRNA-depleted Total RNA > 200 nucleotides in size.	Homo sapiens	adult	37 years	nan	nan	nan	nan	nan	nan
342	Homo sapiens transverse colon tissue male adult (54 years)	ATAC-seq	atac	1	1	not_compliant	ENCSR761TKU	ENCFF811ERB	https://www.encodeproject.org/files/ENCFF811ERB/@@download/ENCFF811ERB.bigWig	ATAC-seq on human transverse colon	Homo sapiens	adult	54 years	nan	nan	nan	nan	nan	nan
342	Homo sapiens transverse colon tissue male adult (54 years)	TF ChIP-seq	ctcf	1	1	None	ENCSR833FWC	ENCFF517GQE	https://www.encodeproject.org/files/ENCFF517GQE/@@download/ENCFF517GQE.bigWig	CTCF ChIP-seq on human transverse colon	Homo sapiens	adult	54 years	nan	nan	nan	nan	nan	nan
342	Homo sapiens transverse colon tissue male adult (54 years)	TF ChIP-seq	ctcf	2	2_3	None	ENCSR907BES	ENCFF435CDF	https://www.encodeproject.org/files/ENCFF435CDF/@@download/ENCFF435CDF.bigWig	nan	Homo sapiens	adult	54 years	nan	nan	nan	nan	nan	nan
342	Homo sapiens transverse colon tissue male adult (54 years)	DNase-seq	dnase	1	1	None	ENCSR340MRJ	ENCFF405NTZ	https://www.encodeproject.org/files/ENCFF405NTZ/@@download/ENCFF405NTZ.bigWig	nan	Homo sapiens	adult	54 years	nan	nan	nan	nan	nan	nan
342	Homo sapiens transverse colon tissue male adult (54 years)	Histone ChIP-seq	h3k27ac	1	1_3	None	ENCSR069EGE	ENCFF427MZX	https://www.encodeproject.org/files/ENCFF427MZX/@@download/ENCFF427MZX.bigWig	Pipeline ran using replicate 1 and 3, replicate 2 raw data was archived.	Homo sapiens	adult	54 years	nan	nan	nan	nan	nan	nan
342	Homo sapiens transverse colon tissue male adult (54 years)	Histone ChIP-seq	h3k36me3	1	1_2	None	ENCSR101EEJ	ENCFF965KVU	https://www.encodeproject.org/files/ENCFF965KVU/@@download/ENCFF965KVU.bigWig	nan	Homo sapiens	adult	54 years	nan	nan	nan	nan	nan	nan
342	Homo sapiens transverse colon tissue male adult (54 years)	Histone ChIP-seq	h3k4me1	1	1_2	None	ENCSR482OKN	ENCFF277VLD	https://www.encodeproject.org/files/ENCFF277VLD/@@download/ENCFF277VLD.bigWig	nan	Homo sapiens	adult	54 years	nan	nan	nan	nan	nan	nan
342	Homo sapiens transverse colon tissue male adult (54 years)	Histone ChIP-seq	h3k4me3	1	1	None	ENCSR557OWY	ENCFF568IBR	https://www.encodeproject.org/files/ENCFF568IBR/@@download/ENCFF568IBR.bigWig	nan	Homo sapiens	adult	54 years	nan	nan	nan	nan	nan	nan
342	Homo sapiens transverse colon tissue male adult (54 years)	Histone ChIP-seq	h3k9me3	1	1_2	None	ENCSR413CHO	ENCFF231VIR	https://www.encodeproject.org/files/ENCFF231VIR/@@download/ENCFF231VIR.bigWig	nan	Homo sapiens	adult	54 years	nan	nan	nan	nan	nan	nan
342	Homo sapiens transverse colon tissue male adult (54 years)	total RNA-seq	input_tsv	1	1	None	ENCSR630VJN	ENCFF366BBV	https://www.encodeproject.org/files/ENCFF366BBV/@@download/ENCFF366BBV.tsv	The libraries contained in this Experiment come from tissue sub-sections from the transverse colon obtained from GTEx. They are stranded PE101 Illumina Hi-Seq RNA-Seq libraries from rRNA-depleted Total RNA > 200 nucleotides in size.	Homo sapiens	adult	54 years	nan	nan	nan	nan	nan	nan
342	Homo sapiens transverse colon tissue male adult (54 years)	RAMPAGE	rampage_minus	1	1	None	ENCSR649WDK	ENCFF404BYY	https://www.encodeproject.org/files/ENCFF404BYY/@@download/ENCFF404BYY.bigWig	The library contained in this experiment come from human transverse colon tissue. They are stranded PE101 Illumina Hi-Seq RAMPAGE libraries from rRNA-depleted Total RNA > 200 nucleotides in size.	Homo sapiens	adult	54 years	nan	nan	nan	nan	nan	nan
342	Homo sapiens transverse colon tissue male adult (54 years)	RAMPAGE	rampage_plus	1	1	None	ENCSR649WDK	ENCFF578PAO	https://www.encodeproject.org/files/ENCFF578PAO/@@download/ENCFF578PAO.bigWig	The library contained in this experiment come from human transverse colon tissue. They are stranded PE101 Illumina Hi-Seq RAMPAGE libraries from rRNA-depleted Total RNA > 200 nucleotides in size.	Homo sapiens	adult	54 years	nan	nan	nan	nan	nan	nan
342	Homo sapiens transverse colon tissue male adult (54 years)	total RNA-seq	rna_total_minus	1	1	None	ENCSR630VJN	ENCFF699WAG	https://www.encodeproject.org/files/ENCFF699WAG/@@download/ENCFF699WAG.bigWig	The libraries contained in this Experiment come from tissue sub-sections from the transverse colon obtained from GTEx. They are stranded PE101 Illumina Hi-Seq RNA-Seq libraries from rRNA-depleted Total RNA > 200 nucleotides in size.	Homo sapiens	adult	54 years	nan	nan	nan	nan	nan	nan
342	Homo sapiens transverse colon tissue male adult (54 years)	total RNA-seq	rna_total_plus	1	1	None	ENCSR630VJN	ENCFF672VYQ	https://www.encodeproject.org/files/ENCFF672VYQ/@@download/ENCFF672VYQ.bigWig	The libraries contained in this Experiment come from tissue sub-sections from the transverse colon obtained from GTEx. They are stranded PE101 Illumina Hi-Seq RNA-Seq libraries from rRNA-depleted Total RNA > 200 nucleotides in size.	Homo sapiens	adult	54 years	nan	nan	nan	nan	nan	nan
342	Homo sapiens transverse colon tissue male adult (54 years)	WGBS	wgbs	1	1	None	ENCSR156JXJ	ENCFF538JSB	https://www.encodeproject.org/files/ENCFF538JSB/@@download/ENCFF538JSB.bigWig	The library contained in this Experiment comes from whole genome bisulfite sequencing of human transverse colon tissue	Homo sapiens	adult	54 years	nan	nan	nan	nan	nan	nan
343	Homo sapiens trophoblast cell originated from H1	DNase-seq	dnase	1	1	None	ENCSR179CDH	ENCFF843JKM	https://www.encodeproject.org/files/ENCFF843JKM/@@download/ENCFF843JKM.bigWig	nan	Homo sapiens	embryonic	nan	nan	nan	nan	nan	nan	nan
343	Homo sapiens trophoblast cell originated from H1	Histone ChIP-seq	h3k27ac	1	1_2	None	ENCSR425PQI	ENCFF197AVJ	https://www.encodeproject.org/files/ENCFF197AVJ/@@download/ENCFF197AVJ.bigWig	nan	Homo sapiens	embryonic	nan	nan	nan	nan	nan	nan	nan
343	Homo sapiens trophoblast cell originated from H1	Histone ChIP-seq	h3k27me3	1	1_2	not_compliant	ENCSR960CWQ	ENCFF839OTX	https://www.encodeproject.org/files/ENCFF839OTX/@@download/ENCFF839OTX.bigWig	nan	Homo sapiens	embryonic	nan	nan	nan	nan	nan	nan	nan
343	Homo sapiens trophoblast cell originated from H1	Histone ChIP-seq	h3k36me3	1	1	not_compliant	ENCSR005YZH	ENCFF468NEO	https://www.encodeproject.org/files/ENCFF468NEO/@@download/ENCFF468NEO.bigWig	nan	Homo sapiens	embryonic	nan	nan	nan	nan	nan	nan	nan
343	Homo sapiens trophoblast cell originated from H1	Histone ChIP-seq	h3k36me3	2	1_2	not_compliant	ENCSR038OIN	ENCFF499RKI	https://www.encodeproject.org/files/ENCFF499RKI/@@download/ENCFF499RKI.bigWig	nan	Homo sapiens	embryonic	nan	nan	nan	nan	nan	nan	nan
343	Homo sapiens trophoblast cell originated from H1	Histone ChIP-seq	h3k4me1	1	1_2	not_compliant	ENCSR035DUS	ENCFF173CPX	https://www.encodeproject.org/files/ENCFF173CPX/@@download/ENCFF173CPX.bigWig	nan	Homo sapiens	embryonic	nan	nan	nan	nan	nan	nan	nan
343	Homo sapiens trophoblast cell originated from H1	Histone ChIP-seq	h3k4me1	2	1	not_compliant	ENCSR564GWG	ENCFF170JSR	https://www.encodeproject.org/files/ENCFF170JSR/@@download/ENCFF170JSR.bigWig	nan	Homo sapiens	embryonic	nan	nan	nan	nan	nan	nan	nan
343	Homo sapiens trophoblast cell originated from H1	Histone ChIP-seq	h3k4me2	1	1_2	None	ENCSR941QJQ	ENCFF723NTH	https://www.encodeproject.org/files/ENCFF723NTH/@@download/ENCFF723NTH.bigWig	nan	Homo sapiens	embryonic	nan	nan	nan	nan	nan	nan	nan
343	Homo sapiens trophoblast cell originated from H1	Histone ChIP-seq	h3k4me3	1	1_2	None	ENCSR874WOB	ENCFF727PNB	https://www.encodeproject.org/files/ENCFF727PNB/@@download/ENCFF727PNB.bigWig	nan	Homo sapiens	embryonic	nan	nan	nan	nan	nan	nan	nan
343	Homo sapiens trophoblast cell originated from H1	Histone ChIP-seq	h3k79me2	1	1_2	not_compliant	ENCSR486PWP	ENCFF099HMW	https://www.encodeproject.org/files/ENCFF099HMW/@@download/ENCFF099HMW.bigWig	nan	Homo sapiens	embryonic	nan	nan	nan	nan	nan	nan	nan
343	Homo sapiens trophoblast cell originated from H1	Histone ChIP-seq	h3k9ac	1	1_2	None	ENCSR815DXY	ENCFF302TJH	https://www.encodeproject.org/files/ENCFF302TJH/@@download/ENCFF302TJH.bigWig	nan	Homo sapiens	embryonic	nan	nan	nan	nan	nan	nan	nan
343	Homo sapiens trophoblast cell originated from H1	Histone ChIP-seq	h3k9me3	1	1_2	not_compliant	ENCSR044WCY	ENCFF762IVC	https://www.encodeproject.org/files/ENCFF762IVC/@@download/ENCFF762IVC.bigWig	nan	Homo sapiens	embryonic	nan	nan	nan	nan	nan	nan	nan
343	Homo sapiens trophoblast cell originated from H1	polyA plus RNA-seq	input_tsv	1	1	None	ENCSR762CJN	ENCFF078UOB	https://www.encodeproject.org/files/ENCFF078UOB/@@download/ENCFF078UOB.tsv	nan	Homo sapiens	embryonic	nan	nan	nan	nan	nan	nan	nan
343	Homo sapiens trophoblast cell originated from H1	polyA plus RNA-seq	input_tsv	1	2	None	ENCSR762CJN	ENCFF031EPL	https://www.encodeproject.org/files/ENCFF031EPL/@@download/ENCFF031EPL.tsv	nan	Homo sapiens	embryonic	nan	nan	nan	nan	nan	nan	nan
343	Homo sapiens trophoblast cell originated from H1	polyA plus RNA-seq	rna_polya_minus	1	1	None	ENCSR762CJN	ENCFF065OYJ	https://www.encodeproject.org/files/ENCFF065OYJ/@@download/ENCFF065OYJ.bigWig	nan	Homo sapiens	embryonic	nan	nan	nan	nan	nan	nan	nan
343	Homo sapiens trophoblast cell originated from H1	polyA plus RNA-seq	rna_polya_minus	1	2	None	ENCSR762CJN	ENCFF525FHT	https://www.encodeproject.org/files/ENCFF525FHT/@@download/ENCFF525FHT.bigWig	nan	Homo sapiens	embryonic	nan	nan	nan	nan	nan	nan	nan
343	Homo sapiens trophoblast cell originated from H1	polyA plus RNA-seq	rna_polya_plus	1	2	None	ENCSR762CJN	ENCFF249PBQ	https://www.encodeproject.org/files/ENCFF249PBQ/@@download/ENCFF249PBQ.bigWig	nan	Homo sapiens	embryonic	nan	nan	nan	nan	nan	nan	nan
343	Homo sapiens trophoblast cell originated from H1	polyA plus RNA-seq	rna_polya_plus	1	1	None	ENCSR762CJN	ENCFF382VRE	https://www.encodeproject.org/files/ENCFF382VRE/@@download/ENCFF382VRE.bigWig	nan	Homo sapiens	embryonic	nan	nan	nan	nan	nan	nan	nan
344	Homo sapiens trophoblast tissue female embryo (40 weeks)	Histone ChIP-seq	h3k27ac	1	1	None	ENCSR955XFL	ENCFF069DWA	https://www.encodeproject.org/files/ENCFF069DWA/@@download/ENCFF069DWA.bigWig	nan	Homo sapiens	embryonic	40 weeks	nan	nan	nan	nan	nan	nan
344	Homo sapiens trophoblast tissue female embryo (40 weeks)	Histone ChIP-seq	h3k27me3	1	1	not_compliant	ENCSR495OEG	ENCFF599HPZ	https://www.encodeproject.org/files/ENCFF599HPZ/@@download/ENCFF599HPZ.bigWig	nan	Homo sapiens	embryonic	40 weeks	nan	nan	nan	nan	nan	nan
344	Homo sapiens trophoblast tissue female embryo (40 weeks)	Histone ChIP-seq	h3k36me3	1	1	not_compliant	ENCSR482KJD	ENCFF095ITH	https://www.encodeproject.org/files/ENCFF095ITH/@@download/ENCFF095ITH.bigWig	nan	Homo sapiens	embryonic	40 weeks	nan	nan	nan	nan	nan	nan
344	Homo sapiens trophoblast tissue female embryo (40 weeks)	Histone ChIP-seq	h3k4me1	1	1	not_compliant	ENCSR506QLL	ENCFF548PVT	https://www.encodeproject.org/files/ENCFF548PVT/@@download/ENCFF548PVT.bigWig	nan	Homo sapiens	embryonic	40 weeks	nan	nan	nan	nan	nan	nan
344	Homo sapiens trophoblast tissue female embryo (40 weeks)	Histone ChIP-seq	h3k9me3	1	1	not_compliant	ENCSR356JTB	ENCFF040IBX	https://www.encodeproject.org/files/ENCFF040IBX/@@download/ENCFF040IBX.bigWig	nan	Homo sapiens	embryonic	40 weeks	nan	nan	nan	nan	nan	nan
344	Homo sapiens trophoblast tissue female embryo (40 weeks)	polyA plus RNA-seq	input_tsv	1	1	None	ENCSR329ZRF	ENCFF256DXP	https://www.encodeproject.org/files/ENCFF256DXP/@@download/ENCFF256DXP.tsv	nan	Homo sapiens	embryonic	40 weeks	nan	nan	nan	nan	nan	nan
344	Homo sapiens trophoblast tissue female embryo (40 weeks)	polyA plus RNA-seq	rna_polya_minus	1	1	None	ENCSR329ZRF	ENCFF598ESG	https://www.encodeproject.org/files/ENCFF598ESG/@@download/ENCFF598ESG.bigWig	nan	Homo sapiens	embryonic	40 weeks	nan	nan	nan	nan	nan	nan
344	Homo sapiens trophoblast tissue female embryo (40 weeks)	polyA plus RNA-seq	rna_polya_plus	1	1	None	ENCSR329ZRF	ENCFF575YIP	https://www.encodeproject.org/files/ENCFF575YIP/@@download/ENCFF575YIP.bigWig	nan	Homo sapiens	embryonic	40 weeks	nan	nan	nan	nan	nan	nan
345	Homo sapiens umbilical cord tissue male embryo (20 weeks) and male embryo (31 weeks)	total RNA-seq	input_tsv	1	1	not_compliant	ENCSR000AFM	ENCFF108HZC	https://www.encodeproject.org/files/ENCFF108HZC/@@download/ENCFF108HZC.tsv	The libraries contained in this experiment come from human fetal umbilical cord tissue from independent donors. They are stranded PE101 Illumina Hi-Seq RNA-Seq libraries from rRNA-depleted Total RNA > 200 nucleotides in size.	Homo sapiens	embryonic	20 weeks,31 weeks	nan	nan	nan	nan	nan	nan
345	Homo sapiens umbilical cord tissue male embryo (20 weeks) and male embryo (31 weeks)	total RNA-seq	input_tsv	1	2	not_compliant	ENCSR000AFM	ENCFF990JEO	https://www.encodeproject.org/files/ENCFF990JEO/@@download/ENCFF990JEO.tsv	The libraries contained in this experiment come from human fetal umbilical cord tissue from independent donors. They are stranded PE101 Illumina Hi-Seq RNA-Seq libraries from rRNA-depleted Total RNA > 200 nucleotides in size.	Homo sapiens	embryonic	20 weeks,31 weeks	nan	nan	nan	nan	nan	nan
345	Homo sapiens umbilical cord tissue male embryo (20 weeks) and male embryo (31 weeks)	RAMPAGE	rampage_minus	1	1	None	ENCSR000AHA	ENCFF764CKX	https://www.encodeproject.org/files/ENCFF764CKX/@@download/ENCFF764CKX.bigWig	The libraries contained in this experiment come from human fetal umbilical cord tissue from independent donors. They are stranded PE101 Illumina Hi-Seq RAMPAGE libraries from rRNA-depleted Total RNA > 200 nucleotides in size.	Homo sapiens	embryonic	20 weeks,31 weeks	nan	nan	nan	nan	nan	nan
345	Homo sapiens umbilical cord tissue male embryo (20 weeks) and male embryo (31 weeks)	RAMPAGE	rampage_minus	1	2	None	ENCSR000AHA	ENCFF015OBI	https://www.encodeproject.org/files/ENCFF015OBI/@@download/ENCFF015OBI.bigWig	The libraries contained in this experiment come from human fetal umbilical cord tissue from independent donors. They are stranded PE101 Illumina Hi-Seq RAMPAGE libraries from rRNA-depleted Total RNA > 200 nucleotides in size.	Homo sapiens	embryonic	20 weeks,31 weeks	nan	nan	nan	nan	nan	nan
345	Homo sapiens umbilical cord tissue male embryo (20 weeks) and male embryo (31 weeks)	RAMPAGE	rampage_plus	1	1	None	ENCSR000AHA	ENCFF039YMS	https://www.encodeproject.org/files/ENCFF039YMS/@@download/ENCFF039YMS.bigWig	The libraries contained in this experiment come from human fetal umbilical cord tissue from independent donors. They are stranded PE101 Illumina Hi-Seq RAMPAGE libraries from rRNA-depleted Total RNA > 200 nucleotides in size.	Homo sapiens	embryonic	20 weeks,31 weeks	nan	nan	nan	nan	nan	nan
345	Homo sapiens umbilical cord tissue male embryo (20 weeks) and male embryo (31 weeks)	RAMPAGE	rampage_plus	1	2	None	ENCSR000AHA	ENCFF538EBQ	https://www.encodeproject.org/files/ENCFF538EBQ/@@download/ENCFF538EBQ.bigWig	The libraries contained in this experiment come from human fetal umbilical cord tissue from independent donors. They are stranded PE101 Illumina Hi-Seq RAMPAGE libraries from rRNA-depleted Total RNA > 200 nucleotides in size.	Homo sapiens	embryonic	20 weeks,31 weeks	nan	nan	nan	nan	nan	nan
345	Homo sapiens umbilical cord tissue male embryo (20 weeks) and male embryo (31 weeks)	total RNA-seq	rna_total_minus	1	1	not_compliant	ENCSR000AFM	ENCFF295FXQ	https://www.encodeproject.org/files/ENCFF295FXQ/@@download/ENCFF295FXQ.bigWig	The libraries contained in this experiment come from human fetal umbilical cord tissue from independent donors. They are stranded PE101 Illumina Hi-Seq RNA-Seq libraries from rRNA-depleted Total RNA > 200 nucleotides in size.	Homo sapiens	embryonic	20 weeks,31 weeks	nan	nan	nan	nan	nan	nan
345	Homo sapiens umbilical cord tissue male embryo (20 weeks) and male embryo (31 weeks)	total RNA-seq	rna_total_minus	1	2	not_compliant	ENCSR000AFM	ENCFF413VZU	https://www.encodeproject.org/files/ENCFF413VZU/@@download/ENCFF413VZU.bigWig	The libraries contained in this experiment come from human fetal umbilical cord tissue from independent donors. They are stranded PE101 Illumina Hi-Seq RNA-Seq libraries from rRNA-depleted Total RNA > 200 nucleotides in size.	Homo sapiens	embryonic	20 weeks,31 weeks	nan	nan	nan	nan	nan	nan
345	Homo sapiens umbilical cord tissue male embryo (20 weeks) and male embryo (31 weeks)	total RNA-seq	rna_total_plus	1	1	not_compliant	ENCSR000AFM	ENCFF604YPC	https://www.encodeproject.org/files/ENCFF604YPC/@@download/ENCFF604YPC.bigWig	The libraries contained in this experiment come from human fetal umbilical cord tissue from independent donors. They are stranded PE101 Illumina Hi-Seq RNA-Seq libraries from rRNA-depleted Total RNA > 200 nucleotides in size.	Homo sapiens	embryonic	20 weeks,31 weeks	nan	nan	nan	nan	nan	nan
345	Homo sapiens umbilical cord tissue male embryo (20 weeks) and male embryo (31 weeks)	total RNA-seq	rna_total_plus	1	2	not_compliant	ENCSR000AFM	ENCFF298LRD	https://www.encodeproject.org/files/ENCFF298LRD/@@download/ENCFF298LRD.bigWig	The libraries contained in this experiment come from human fetal umbilical cord tissue from independent donors. They are stranded PE101 Illumina Hi-Seq RNA-Seq libraries from rRNA-depleted Total RNA > 200 nucleotides in size.	Homo sapiens	embryonic	20 weeks,31 weeks	nan	nan	nan	nan	nan	nan
346	Homo sapiens upper lobe of left lung tissue female adult (51 years)	TF ChIP-seq	ctcf	1	1	None	ENCSR972LYL	ENCFF483PKD	https://www.encodeproject.org/files/ENCFF483PKD/@@download/ENCFF483PKD.bigWig	CTCF ChIP-seq on human upper lobe of left lung	Homo sapiens	adult	51 years	nan	nan	nan	nan	nan	nan
346	Homo sapiens upper lobe of left lung tissue female adult (51 years)	TF ChIP-seq	ctcf	2	1	None	ENCSR799TJD	ENCFF468WUY	https://www.encodeproject.org/files/ENCFF468WUY/@@download/ENCFF468WUY.bigWig	nan	Homo sapiens	adult	51 years	nan	nan	nan	nan	nan	nan
346	Homo sapiens upper lobe of left lung tissue female adult (51 years)	DNase-seq	dnase	1	1	None	ENCSR323UTX	ENCFF539YUU	https://www.encodeproject.org/files/ENCFF539YUU/@@download/ENCFF539YUU.bigWig	nan	Homo sapiens	adult	51 years	nan	nan	nan	nan	nan	nan
346	Homo sapiens upper lobe of left lung tissue female adult (51 years)	Histone ChIP-seq	h3k27ac	1	1	None	ENCSR453MUW	ENCFF054VRQ	https://www.encodeproject.org/files/ENCFF054VRQ/@@download/ENCFF054VRQ.bigWig	nan	Homo sapiens	adult	51 years	nan	nan	nan	nan	nan	nan
346	Homo sapiens upper lobe of left lung tissue female adult (51 years)	Histone ChIP-seq	h3k27me3	1	1	None	ENCSR706OFD	ENCFF893TFN	https://www.encodeproject.org/files/ENCFF893TFN/@@download/ENCFF893TFN.bigWig	nan	Homo sapiens	adult	51 years	nan	nan	nan	nan	nan	nan
346	Homo sapiens upper lobe of left lung tissue female adult (51 years)	Histone ChIP-seq	h3k36me3	1	1	None	ENCSR642DSR	ENCFF271URK	https://www.encodeproject.org/files/ENCFF271URK/@@download/ENCFF271URK.bigWig	nan	Homo sapiens	adult	51 years	nan	nan	nan	nan	nan	nan
346	Homo sapiens upper lobe of left lung tissue female adult (51 years)	Histone ChIP-seq	h3k4me1	1	1	None	ENCSR238WIK	ENCFF928LLI	https://www.encodeproject.org/files/ENCFF928LLI/@@download/ENCFF928LLI.bigWig	nan	Homo sapiens	adult	51 years	nan	nan	nan	nan	nan	nan
346	Homo sapiens upper lobe of left lung tissue female adult (51 years)	Histone ChIP-seq	h3k4me3	1	1	None	ENCSR429VWL	ENCFF282VQS	https://www.encodeproject.org/files/ENCFF282VQS/@@download/ENCFF282VQS.bigWig	nan	Homo sapiens	adult	51 years	nan	nan	nan	nan	nan	nan
346	Homo sapiens upper lobe of left lung tissue female adult (51 years)	Histone ChIP-seq	h3k9me3	1	1	None	ENCSR623YMO	ENCFF290QEI	https://www.encodeproject.org/files/ENCFF290QEI/@@download/ENCFF290QEI.bigWig	nan	Homo sapiens	adult	51 years	nan	nan	nan	nan	nan	nan
346	Homo sapiens upper lobe of left lung tissue female adult (51 years)	total RNA-seq	input_tsv	1	1	None	ENCSR425RGZ	ENCFF735XYK	https://www.encodeproject.org/files/ENCFF735XYK/@@download/ENCFF735XYK.tsv	The libraries contained in this Experiment come from tissue sub-sections of a 51 year old female's lung tissue section obtained from GTEx. They are stranded PE101 Illumina Hi-Seq RNA-Seq libraries from rRNA-depleted Total RNA > 200 nucleotides in size.	Homo sapiens	adult	51 years	nan	nan	nan	nan	nan	nan
346	Homo sapiens upper lobe of left lung tissue female adult (51 years)	RAMPAGE	rampage_minus	1	1	None	ENCSR099FOD	ENCFF077YKE	https://www.encodeproject.org/files/ENCFF077YKE/@@download/ENCFF077YKE.bigWig	The library contained in this experiment come from human upper lobe of left lung tissue. They are stranded PE101 Illumina Hi-Seq RAMPAGE libraries from rRNA-depleted Total RNA > 200 nucleotides in size.	Homo sapiens	adult	51 years	nan	nan	nan	nan	nan	nan
346	Homo sapiens upper lobe of left lung tissue female adult (51 years)	RAMPAGE	rampage_plus	1	1	None	ENCSR099FOD	ENCFF630IKX	https://www.encodeproject.org/files/ENCFF630IKX/@@download/ENCFF630IKX.bigWig	The library contained in this experiment come from human upper lobe of left lung tissue. They are stranded PE101 Illumina Hi-Seq RAMPAGE libraries from rRNA-depleted Total RNA > 200 nucleotides in size.	Homo sapiens	adult	51 years	nan	nan	nan	nan	nan	nan
346	Homo sapiens upper lobe of left lung tissue female adult (51 years)	total RNA-seq	rna_total_minus	1	1	None	ENCSR425RGZ	ENCFF780JCL	https://www.encodeproject.org/files/ENCFF780JCL/@@download/ENCFF780JCL.bigWig	The libraries contained in this Experiment come from tissue sub-sections of a 51 year old female's lung tissue section obtained from GTEx. They are stranded PE101 Illumina Hi-Seq RNA-Seq libraries from rRNA-depleted Total RNA > 200 nucleotides in size.	Homo sapiens	adult	51 years	nan	nan	nan	nan	nan	nan
346	Homo sapiens upper lobe of left lung tissue female adult (51 years)	total RNA-seq	rna_total_plus	1	1	None	ENCSR425RGZ	ENCFF520NHF	https://www.encodeproject.org/files/ENCFF520NHF/@@download/ENCFF520NHF.bigWig	The libraries contained in this Experiment come from tissue sub-sections of a 51 year old female's lung tissue section obtained from GTEx. They are stranded PE101 Illumina Hi-Seq RNA-Seq libraries from rRNA-depleted Total RNA > 200 nucleotides in size.	Homo sapiens	adult	51 years	nan	nan	nan	nan	nan	nan
346	Homo sapiens upper lobe of left lung tissue female adult (51 years)	WGBS	wgbs	1	1	None	ENCSR674VXR	ENCFF546BMB	https://www.encodeproject.org/files/ENCFF546BMB/@@download/ENCFF546BMB.bigWig	whole genome bisulfite sequencing from human lung tissue	Homo sapiens	adult	51 years	nan	nan	nan	nan	nan	nan
347	Homo sapiens upper lobe of left lung tissue female adult (53 years)	TF ChIP-seq	ctcf	1	1	None	ENCSR224WWI	ENCFF543MYI	https://www.encodeproject.org/files/ENCFF543MYI/@@download/ENCFF543MYI.bigWig	nan	Homo sapiens	adult	53 years	nan	nan	nan	nan	nan	nan
347	Homo sapiens upper lobe of left lung tissue female adult (53 years)	TF ChIP-seq	ctcf	2	1	None	ENCSR970UZD	ENCFF906JMX	https://www.encodeproject.org/files/ENCFF906JMX/@@download/ENCFF906JMX.bigWig	CTCF ChIP-seq on human upper lobe of left lung	Homo sapiens	adult	53 years	nan	nan	nan	nan	nan	nan
347	Homo sapiens upper lobe of left lung tissue female adult (53 years)	DNase-seq	dnase	1	1	None	ENCSR702DPD	ENCFF960WAV	https://www.encodeproject.org/files/ENCFF960WAV/@@download/ENCFF960WAV.bigWig	nan	Homo sapiens	adult	53 years	nan	nan	nan	nan	nan	nan
347	Homo sapiens upper lobe of left lung tissue female adult (53 years)	Histone ChIP-seq	h3k27ac	1	1	None	ENCSR738SXD	ENCFF174WAB	https://www.encodeproject.org/files/ENCFF174WAB/@@download/ENCFF174WAB.bigWig	nan	Homo sapiens	adult	53 years	nan	nan	nan	nan	nan	nan
347	Homo sapiens upper lobe of left lung tissue female adult (53 years)	Histone ChIP-seq	h3k27me3	1	1	None	ENCSR859MXQ	ENCFF107TXB	https://www.encodeproject.org/files/ENCFF107TXB/@@download/ENCFF107TXB.bigWig	nan	Homo sapiens	adult	53 years	nan	nan	nan	nan	nan	nan
347	Homo sapiens upper lobe of left lung tissue female adult (53 years)	Histone ChIP-seq	h3k36me3	1	1	None	ENCSR869GBP	ENCFF093IWP	https://www.encodeproject.org/files/ENCFF093IWP/@@download/ENCFF093IWP.bigWig	nan	Homo sapiens	adult	53 years	nan	nan	nan	nan	nan	nan
347	Homo sapiens upper lobe of left lung tissue female adult (53 years)	Histone ChIP-seq	h3k4me1	1	1	None	ENCSR263OXW	ENCFF591OEB	https://www.encodeproject.org/files/ENCFF591OEB/@@download/ENCFF591OEB.bigWig	nan	Homo sapiens	adult	53 years	nan	nan	nan	nan	nan	nan
347	Homo sapiens upper lobe of left lung tissue female adult (53 years)	Histone ChIP-seq	h3k4me3	1	1	None	ENCSR208WDY	ENCFF372LSW	https://www.encodeproject.org/files/ENCFF372LSW/@@download/ENCFF372LSW.bigWig	nan	Homo sapiens	adult	53 years	nan	nan	nan	nan	nan	nan
347	Homo sapiens upper lobe of left lung tissue female adult (53 years)	Histone ChIP-seq	h3k9me3	1	1	None	ENCSR759RTY	ENCFF113LCQ	https://www.encodeproject.org/files/ENCFF113LCQ/@@download/ENCFF113LCQ.bigWig	nan	Homo sapiens	adult	53 years	nan	nan	nan	nan	nan	nan
347	Homo sapiens upper lobe of left lung tissue female adult (53 years)	total RNA-seq	input_tsv	1	1	None	ENCSR406SAW	ENCFF588XFP	https://www.encodeproject.org/files/ENCFF588XFP/@@download/ENCFF588XFP.tsv	The libraries contained in this Experiment come from tissue sub-sections of a 53 year old female's lung tissue section obtained from GTEx. They are stranded PE101 Illumina Hi-Seq RNA-Seq libraries from rRNA-depleted Total RNA > 200 nucleotides in size.	Homo sapiens	adult	53 years	nan	nan	nan	nan	nan	nan
347	Homo sapiens upper lobe of left lung tissue female adult (53 years)	RAMPAGE	rampage_minus	1	1	None	ENCSR790PBX	ENCFF695BBN	https://www.encodeproject.org/files/ENCFF695BBN/@@download/ENCFF695BBN.bigWig	The library contained in this experiment come from human upper lobe of left lung tissue. They are stranded PE101 Illumina Hi-Seq RAMPAGE libraries from rRNA-depleted Total RNA > 200 nucleotides in size.	Homo sapiens	adult	53 years	nan	nan	nan	nan	nan	nan
347	Homo sapiens upper lobe of left lung tissue female adult (53 years)	RAMPAGE	rampage_plus	1	1	None	ENCSR790PBX	ENCFF719NTZ	https://www.encodeproject.org/files/ENCFF719NTZ/@@download/ENCFF719NTZ.bigWig	The library contained in this experiment come from human upper lobe of left lung tissue. They are stranded PE101 Illumina Hi-Seq RAMPAGE libraries from rRNA-depleted Total RNA > 200 nucleotides in size.	Homo sapiens	adult	53 years	nan	nan	nan	nan	nan	nan
347	Homo sapiens upper lobe of left lung tissue female adult (53 years)	total RNA-seq	rna_total_minus	1	1	None	ENCSR406SAW	ENCFF756MSA	https://www.encodeproject.org/files/ENCFF756MSA/@@download/ENCFF756MSA.bigWig	The libraries contained in this Experiment come from tissue sub-sections of a 53 year old female's lung tissue section obtained from GTEx. They are stranded PE101 Illumina Hi-Seq RNA-Seq libraries from rRNA-depleted Total RNA > 200 nucleotides in size.	Homo sapiens	adult	53 years	nan	nan	nan	nan	nan	nan
347	Homo sapiens upper lobe of left lung tissue female adult (53 years)	total RNA-seq	rna_total_plus	1	1	None	ENCSR406SAW	ENCFF493OET	https://www.encodeproject.org/files/ENCFF493OET/@@download/ENCFF493OET.bigWig	The libraries contained in this Experiment come from tissue sub-sections of a 53 year old female's lung tissue section obtained from GTEx. They are stranded PE101 Illumina Hi-Seq RNA-Seq libraries from rRNA-depleted Total RNA > 200 nucleotides in size.	Homo sapiens	adult	53 years	nan	nan	nan	nan	nan	nan
348	Homo sapiens upper lobe of left lung tissue male adult (37 years)	TF ChIP-seq	ctcf	1	1	None	ENCSR027FSZ	ENCFF862ZOO	https://www.encodeproject.org/files/ENCFF862ZOO/@@download/ENCFF862ZOO.bigWig	CTCF ChIP-seq on human upper lobe of left lung	Homo sapiens	adult	37 years	nan	nan	nan	nan	nan	nan
348	Homo sapiens upper lobe of left lung tissue male adult (37 years)	DNase-seq	dnase	1	1	None	ENCSR164WOF	ENCFF387FUO	https://www.encodeproject.org/files/ENCFF387FUO/@@download/ENCFF387FUO.bigWig	nan	Homo sapiens	adult	37 years	nan	nan	nan	nan	nan	nan
348	Homo sapiens upper lobe of left lung tissue male adult (37 years)	DNase-seq	dnase	2	1	None	ENCSR058VBM	ENCFF674RXU	https://www.encodeproject.org/files/ENCFF674RXU/@@download/ENCFF674RXU.bigWig	nan	Homo sapiens	adult	37 years	nan	nan	nan	nan	nan	nan
348	Homo sapiens upper lobe of left lung tissue male adult (37 years)	Histone ChIP-seq	h3k27ac	1	1	None	ENCSR505YFA	ENCFF607SXR	https://www.encodeproject.org/files/ENCFF607SXR/@@download/ENCFF607SXR.bigWig	nan	Homo sapiens	adult	37 years	nan	nan	nan	nan	nan	nan
348	Homo sapiens upper lobe of left lung tissue male adult (37 years)	Histone ChIP-seq	h3k27me3	1	1	None	ENCSR469YCE	ENCFF705WMX	https://www.encodeproject.org/files/ENCFF705WMX/@@download/ENCFF705WMX.bigWig	nan	Homo sapiens	adult	37 years	nan	nan	nan	nan	nan	nan
348	Homo sapiens upper lobe of left lung tissue male adult (37 years)	Histone ChIP-seq	h3k36me3	1	1	None	ENCSR276OPI	ENCFF538DSJ	https://www.encodeproject.org/files/ENCFF538DSJ/@@download/ENCFF538DSJ.bigWig	nan	Homo sapiens	adult	37 years	nan	nan	nan	nan	nan	nan
348	Homo sapiens upper lobe of left lung tissue male adult (37 years)	Histone ChIP-seq	h3k4me1	1	1	None	ENCSR595MTV	ENCFF334IXM	https://www.encodeproject.org/files/ENCFF334IXM/@@download/ENCFF334IXM.bigWig	nan	Homo sapiens	adult	37 years	nan	nan	nan	nan	nan	nan
348	Homo sapiens upper lobe of left lung tissue male adult (37 years)	Histone ChIP-seq	h3k4me3	1	1	None	ENCSR074WIB	ENCFF499YYD	https://www.encodeproject.org/files/ENCFF499YYD/@@download/ENCFF499YYD.bigWig	nan	Homo sapiens	adult	37 years	nan	nan	nan	nan	nan	nan
348	Homo sapiens upper lobe of left lung tissue male adult (37 years)	Histone ChIP-seq	h3k9me3	1	1	None	ENCSR714FDJ	ENCFF220FLD	https://www.encodeproject.org/files/ENCFF220FLD/@@download/ENCFF220FLD.bigWig	nan	Homo sapiens	adult	37 years	nan	nan	nan	nan	nan	nan
348	Homo sapiens upper lobe of left lung tissue male adult (37 years)	total RNA-seq	input_tsv	1	1	None	ENCSR313COD	ENCFF939MHB	https://www.encodeproject.org/files/ENCFF939MHB/@@download/ENCFF939MHB.tsv	The libraries contained in this Experiment come from tissue sub-sections of a 37 year old male's lung tissue section obtained from GTEx. They are stranded PE101 Illumina Hi-Seq RNA-Seq libraries from rRNA-depleted Total RNA > 200 nucleotides in size.	Homo sapiens	adult	37 years	nan	nan	nan	nan	nan	nan
348	Homo sapiens upper lobe of left lung tissue male adult (37 years)	RAMPAGE	rampage_minus	1	1	None	ENCSR738HKC	ENCFF858FGD	https://www.encodeproject.org/files/ENCFF858FGD/@@download/ENCFF858FGD.bigWig	The library contained in this experiment come from human upper lobe of left lung tissue. They are stranded PE101 Illumina Hi-Seq RAMPAGE libraries from rRNA-depleted Total RNA > 200 nucleotides in size.	Homo sapiens	adult	37 years	nan	nan	nan	nan	nan	nan
348	Homo sapiens upper lobe of left lung tissue male adult (37 years)	RAMPAGE	rampage_plus	1	1	None	ENCSR738HKC	ENCFF595UYU	https://www.encodeproject.org/files/ENCFF595UYU/@@download/ENCFF595UYU.bigWig	The library contained in this experiment come from human upper lobe of left lung tissue. They are stranded PE101 Illumina Hi-Seq RAMPAGE libraries from rRNA-depleted Total RNA > 200 nucleotides in size.	Homo sapiens	adult	37 years	nan	nan	nan	nan	nan	nan
348	Homo sapiens upper lobe of left lung tissue male adult (37 years)	total RNA-seq	rna_total_minus	1	1	None	ENCSR313COD	ENCFF466QPL	https://www.encodeproject.org/files/ENCFF466QPL/@@download/ENCFF466QPL.bigWig	The libraries contained in this Experiment come from tissue sub-sections of a 37 year old male's lung tissue section obtained from GTEx. They are stranded PE101 Illumina Hi-Seq RNA-Seq libraries from rRNA-depleted Total RNA > 200 nucleotides in size.	Homo sapiens	adult	37 years	nan	nan	nan	nan	nan	nan
348	Homo sapiens upper lobe of left lung tissue male adult (37 years)	total RNA-seq	rna_total_plus	1	1	None	ENCSR313COD	ENCFF138GLV	https://www.encodeproject.org/files/ENCFF138GLV/@@download/ENCFF138GLV.bigWig	The libraries contained in this Experiment come from tissue sub-sections of a 37 year old male's lung tissue section obtained from GTEx. They are stranded PE101 Illumina Hi-Seq RNA-Seq libraries from rRNA-depleted Total RNA > 200 nucleotides in size.	Homo sapiens	adult	37 years	nan	nan	nan	nan	nan	nan
348	Homo sapiens upper lobe of left lung tissue male adult (37 years)	WGBS	wgbs	1	1	None	ENCSR224CTR	ENCFF948FQR	https://www.encodeproject.org/files/ENCFF948FQR/@@download/ENCFF948FQR.bigWig	whole genome bisulfite sequencing from human lung tissue	Homo sapiens	adult	37 years	nan	nan	nan	nan	nan	nan
349	Homo sapiens upper lobe of left lung tissue male adult (54 years)	TF ChIP-seq	ctcf	1	1	None	ENCSR463XCZ	ENCFF129HVM	https://www.encodeproject.org/files/ENCFF129HVM/@@download/ENCFF129HVM.bigWig	nan	Homo sapiens	adult	54 years	nan	nan	nan	nan	nan	nan
349	Homo sapiens upper lobe of left lung tissue male adult (54 years)	TF ChIP-seq	ctcf	2	1	None	ENCSR964BKO	ENCFF079MDX	https://www.encodeproject.org/files/ENCFF079MDX/@@download/ENCFF079MDX.bigWig	CTCF ChIP-seq on human upper lobe of left lung	Homo sapiens	adult	54 years	nan	nan	nan	nan	nan	nan
349	Homo sapiens upper lobe of left lung tissue male adult (54 years)	DNase-seq	dnase	1	1	None	ENCSR650FLQ	ENCFF505TAB	https://www.encodeproject.org/files/ENCFF505TAB/@@download/ENCFF505TAB.bigWig	nan	Homo sapiens	adult	54 years	nan	nan	nan	nan	nan	nan
349	Homo sapiens upper lobe of left lung tissue male adult (54 years)	Histone ChIP-seq	h3k27ac	1	1	None	ENCSR948TOS	ENCFF752LEN	https://www.encodeproject.org/files/ENCFF752LEN/@@download/ENCFF752LEN.bigWig	nan	Homo sapiens	adult	54 years	nan	nan	nan	nan	nan	nan
349	Homo sapiens upper lobe of left lung tissue male adult (54 years)	Histone ChIP-seq	h3k27me3	1	1	None	ENCSR050LBS	ENCFF421PXI	https://www.encodeproject.org/files/ENCFF421PXI/@@download/ENCFF421PXI.bigWig	nan	Homo sapiens	adult	54 years	nan	nan	nan	nan	nan	nan
349	Homo sapiens upper lobe of left lung tissue male adult (54 years)	Histone ChIP-seq	h3k36me3	1	1	None	ENCSR229GEL	ENCFF461USU	https://www.encodeproject.org/files/ENCFF461USU/@@download/ENCFF461USU.bigWig	nan	Homo sapiens	adult	54 years	nan	nan	nan	nan	nan	nan
349	Homo sapiens upper lobe of left lung tissue male adult (54 years)	Histone ChIP-seq	h3k4me1	1	1	None	ENCSR348FGT	ENCFF571CCX	https://www.encodeproject.org/files/ENCFF571CCX/@@download/ENCFF571CCX.bigWig	nan	Homo sapiens	adult	54 years	nan	nan	nan	nan	nan	nan
349	Homo sapiens upper lobe of left lung tissue male adult (54 years)	Histone ChIP-seq	h3k4me3	1	1	None	ENCSR701FGA	ENCFF818EIN	https://www.encodeproject.org/files/ENCFF818EIN/@@download/ENCFF818EIN.bigWig	nan	Homo sapiens	adult	54 years	nan	nan	nan	nan	nan	nan
349	Homo sapiens upper lobe of left lung tissue male adult (54 years)	Histone ChIP-seq	h3k9me3	1	1	None	ENCSR038ODI	ENCFF322BJT	https://www.encodeproject.org/files/ENCFF322BJT/@@download/ENCFF322BJT.bigWig	nan	Homo sapiens	adult	54 years	nan	nan	nan	nan	nan	nan
349	Homo sapiens upper lobe of left lung tissue male adult (54 years)	total RNA-seq	input_tsv	1	1	None	ENCSR839ZDH	ENCFF076NNR	https://www.encodeproject.org/files/ENCFF076NNR/@@download/ENCFF076NNR.tsv	The libraries contained in this Experiment come from tissue sub-sections of a 54 year old male's lung tissue section obtained from GTEx. They are stranded PE101 Illumina Hi-Seq RNA-Seq libraries from rRNA-depleted Total RNA > 200 nucleotides in size.	Homo sapiens	adult	54 years	nan	nan	nan	nan	nan	nan
349	Homo sapiens upper lobe of left lung tissue male adult (54 years)	RAMPAGE	rampage_minus	1	1	None	ENCSR004UBM	ENCFF907RMQ	https://www.encodeproject.org/files/ENCFF907RMQ/@@download/ENCFF907RMQ.bigWig	The library contained in this experiment come from human upper lobe of left lung tissue. They are stranded PE101 Illumina Hi-Seq RAMPAGE libraries from rRNA-depleted Total RNA > 200 nucleotides in size.	Homo sapiens	adult	54 years	nan	nan	nan	nan	nan	nan
349	Homo sapiens upper lobe of left lung tissue male adult (54 years)	RAMPAGE	rampage_plus	1	1	None	ENCSR004UBM	ENCFF835XHN	https://www.encodeproject.org/files/ENCFF835XHN/@@download/ENCFF835XHN.bigWig	The library contained in this experiment come from human upper lobe of left lung tissue. They are stranded PE101 Illumina Hi-Seq RAMPAGE libraries from rRNA-depleted Total RNA > 200 nucleotides in size.	Homo sapiens	adult	54 years	nan	nan	nan	nan	nan	nan
349	Homo sapiens upper lobe of left lung tissue male adult (54 years)	total RNA-seq	rna_total_minus	1	1	None	ENCSR839ZDH	ENCFF824IYR	https://www.encodeproject.org/files/ENCFF824IYR/@@download/ENCFF824IYR.bigWig	The libraries contained in this Experiment come from tissue sub-sections of a 54 year old male's lung tissue section obtained from GTEx. They are stranded PE101 Illumina Hi-Seq RNA-Seq libraries from rRNA-depleted Total RNA > 200 nucleotides in size.	Homo sapiens	adult	54 years	nan	nan	nan	nan	nan	nan
349	Homo sapiens upper lobe of left lung tissue male adult (54 years)	total RNA-seq	rna_total_plus	1	1	None	ENCSR839ZDH	ENCFF237XXC	https://www.encodeproject.org/files/ENCFF237XXC/@@download/ENCFF237XXC.bigWig	The libraries contained in this Experiment come from tissue sub-sections of a 54 year old male's lung tissue section obtained from GTEx. They are stranded PE101 Illumina Hi-Seq RNA-Seq libraries from rRNA-depleted Total RNA > 200 nucleotides in size.	Homo sapiens	adult	54 years	nan	nan	nan	nan	nan	nan
350	Homo sapiens upper lobe of right lung tissue male adult (60 years)	ATAC-seq	atac	1	1	None	ENCSR990NNX	ENCFF138FYP	https://www.encodeproject.org/files/ENCFF138FYP/@@download/ENCFF138FYP.bigWig	ATAC-seq on human upper lobe of right lung	Homo sapiens	adult	60 years	nan	nan	nan	nan	nan	nan
350	Homo sapiens upper lobe of right lung tissue male adult (60 years)	TF ChIP-seq	ctcf	1	1	None	ENCSR164ASX	ENCFF825HDS	https://www.encodeproject.org/files/ENCFF825HDS/@@download/ENCFF825HDS.bigWig	nan	Homo sapiens	adult	60 years	nan	nan	nan	nan	nan	nan
350	Homo sapiens upper lobe of right lung tissue male adult (60 years)	DNase-seq	dnase	1	1	None	ENCSR357AWH	ENCFF807ZJE	https://www.encodeproject.org/files/ENCFF807ZJE/@@download/ENCFF807ZJE.bigWig	nan	Homo sapiens	adult	60 years	nan	nan	nan	nan	nan	nan
350	Homo sapiens upper lobe of right lung tissue male adult (60 years)	Histone ChIP-seq	h3k27ac	1	1	None	ENCSR954JMZ	ENCFF807WWP	https://www.encodeproject.org/files/ENCFF807WWP/@@download/ENCFF807WWP.bigWig	nan	Homo sapiens	adult	60 years	nan	nan	nan	nan	nan	nan
350	Homo sapiens upper lobe of right lung tissue male adult (60 years)	Histone ChIP-seq	h3k27me3	1	1	None	ENCSR337LGY	ENCFF015TWY	https://www.encodeproject.org/files/ENCFF015TWY/@@download/ENCFF015TWY.bigWig	nan	Homo sapiens	adult	60 years	nan	nan	nan	nan	nan	nan
350	Homo sapiens upper lobe of right lung tissue male adult (60 years)	Histone ChIP-seq	h3k36me3	1	1	None	ENCSR958TSO	ENCFF967HEU	https://www.encodeproject.org/files/ENCFF967HEU/@@download/ENCFF967HEU.bigWig	nan	Homo sapiens	adult	60 years	nan	nan	nan	nan	nan	nan
350	Homo sapiens upper lobe of right lung tissue male adult (60 years)	Histone ChIP-seq	h3k4me1	1	1	None	ENCSR430ZIQ	ENCFF028VXO	https://www.encodeproject.org/files/ENCFF028VXO/@@download/ENCFF028VXO.bigWig	nan	Homo sapiens	adult	60 years	nan	nan	nan	nan	nan	nan
350	Homo sapiens upper lobe of right lung tissue male adult (60 years)	Histone ChIP-seq	h3k4me3	1	1	None	ENCSR385YCN	ENCFF195NGS	https://www.encodeproject.org/files/ENCFF195NGS/@@download/ENCFF195NGS.bigWig	nan	Homo sapiens	adult	60 years	nan	nan	nan	nan	nan	nan
350	Homo sapiens upper lobe of right lung tissue male adult (60 years)	Histone ChIP-seq	h3k9me3	1	1	None	ENCSR439BIB	ENCFF257HZY	https://www.encodeproject.org/files/ENCFF257HZY/@@download/ENCFF257HZY.bigWig	nan	Homo sapiens	adult	60 years	nan	nan	nan	nan	nan	nan
350	Homo sapiens upper lobe of right lung tissue male adult (60 years)	total RNA-seq	input_tsv	1	1	None	ENCSR816IZA	ENCFF103JDQ	https://www.encodeproject.org/files/ENCFF103JDQ/@@download/ENCFF103JDQ.tsv	w78_upper_lobe_of_right_lung	Homo sapiens	adult	60 years	nan	nan	nan	nan	nan	nan
350	Homo sapiens upper lobe of right lung tissue male adult (60 years)	total RNA-seq	rna_total_minus	1	1	None	ENCSR816IZA	ENCFF913RSU	https://www.encodeproject.org/files/ENCFF913RSU/@@download/ENCFF913RSU.bigWig	w78_upper_lobe_of_right_lung	Homo sapiens	adult	60 years	nan	nan	nan	nan	nan	nan
350	Homo sapiens upper lobe of right lung tissue male adult (60 years)	total RNA-seq	rna_total_plus	1	1	None	ENCSR816IZA	ENCFF740HBZ	https://www.encodeproject.org/files/ENCFF740HBZ/@@download/ENCFF740HBZ.bigWig	w78_upper_lobe_of_right_lung	Homo sapiens	adult	60 years	nan	nan	nan	nan	nan	nan
351	Homo sapiens urinary bladder tissue female embryo (20 weeks) and female embryo (24 weeks)	total RNA-seq	input_tsv	1	1	None	ENCSR000AEV	ENCFF516WWE	https://www.encodeproject.org/files/ENCFF516WWE/@@download/ENCFF516WWE.tsv	The libraries contained in this experiment come from human fetal urinary bladder tissue from independent donors. They are stranded PE101 Illumina Hi-Seq RNA-Seq libraries from rRNA-depleted Total RNA > 200 nucleotides in size.	Homo sapiens	embryonic	20 weeks,24 weeks	nan	nan	nan	nan	nan	nan
351	Homo sapiens urinary bladder tissue female embryo (20 weeks) and female embryo (24 weeks)	total RNA-seq	input_tsv	1	2	None	ENCSR000AEV	ENCFF941CAT	https://www.encodeproject.org/files/ENCFF941CAT/@@download/ENCFF941CAT.tsv	The libraries contained in this experiment come from human fetal urinary bladder tissue from independent donors. They are stranded PE101 Illumina Hi-Seq RNA-Seq libraries from rRNA-depleted Total RNA > 200 nucleotides in size.	Homo sapiens	embryonic	20 weeks,24 weeks	nan	nan	nan	nan	nan	nan
351	Homo sapiens urinary bladder tissue female embryo (20 weeks) and female embryo (24 weeks)	RAMPAGE	rampage_minus	1	1	None	ENCSR000AGJ	ENCFF961PDM	https://www.encodeproject.org/files/ENCFF961PDM/@@download/ENCFF961PDM.bigWig	The libraries contained in this experiment come from human fetal urinary bladder tissue from independent donors. They are stranded PE101 Illumina Hi-Seq RAMPAGE libraries from rRNA-depleted Total RNA > 200 nucleotides in size.	Homo sapiens	embryonic	20 weeks,24 weeks	nan	nan	nan	nan	nan	nan
351	Homo sapiens urinary bladder tissue female embryo (20 weeks) and female embryo (24 weeks)	RAMPAGE	rampage_minus	1	2	None	ENCSR000AGJ	ENCFF338FSY	https://www.encodeproject.org/files/ENCFF338FSY/@@download/ENCFF338FSY.bigWig	The libraries contained in this experiment come from human fetal urinary bladder tissue from independent donors. They are stranded PE101 Illumina Hi-Seq RAMPAGE libraries from rRNA-depleted Total RNA > 200 nucleotides in size.	Homo sapiens	embryonic	20 weeks,24 weeks	nan	nan	nan	nan	nan	nan
351	Homo sapiens urinary bladder tissue female embryo (20 weeks) and female embryo (24 weeks)	RAMPAGE	rampage_plus	1	2	None	ENCSR000AGJ	ENCFF208FYO	https://www.encodeproject.org/files/ENCFF208FYO/@@download/ENCFF208FYO.bigWig	The libraries contained in this experiment come from human fetal urinary bladder tissue from independent donors. They are stranded PE101 Illumina Hi-Seq RAMPAGE libraries from rRNA-depleted Total RNA > 200 nucleotides in size.	Homo sapiens	embryonic	20 weeks,24 weeks	nan	nan	nan	nan	nan	nan
351	Homo sapiens urinary bladder tissue female embryo (20 weeks) and female embryo (24 weeks)	RAMPAGE	rampage_plus	1	1	None	ENCSR000AGJ	ENCFF527HFO	https://www.encodeproject.org/files/ENCFF527HFO/@@download/ENCFF527HFO.bigWig	The libraries contained in this experiment come from human fetal urinary bladder tissue from independent donors. They are stranded PE101 Illumina Hi-Seq RAMPAGE libraries from rRNA-depleted Total RNA > 200 nucleotides in size.	Homo sapiens	embryonic	20 weeks,24 weeks	nan	nan	nan	nan	nan	nan
351	Homo sapiens urinary bladder tissue female embryo (20 weeks) and female embryo (24 weeks)	total RNA-seq	rna_total_minus	1	1	None	ENCSR000AEV	ENCFF273HCM	https://www.encodeproject.org/files/ENCFF273HCM/@@download/ENCFF273HCM.bigWig	The libraries contained in this experiment come from human fetal urinary bladder tissue from independent donors. They are stranded PE101 Illumina Hi-Seq RNA-Seq libraries from rRNA-depleted Total RNA > 200 nucleotides in size.	Homo sapiens	embryonic	20 weeks,24 weeks	nan	nan	nan	nan	nan	nan
351	Homo sapiens urinary bladder tissue female embryo (20 weeks) and female embryo (24 weeks)	total RNA-seq	rna_total_minus	1	2	None	ENCSR000AEV	ENCFF785ANU	https://www.encodeproject.org/files/ENCFF785ANU/@@download/ENCFF785ANU.bigWig	The libraries contained in this experiment come from human fetal urinary bladder tissue from independent donors. They are stranded PE101 Illumina Hi-Seq RNA-Seq libraries from rRNA-depleted Total RNA > 200 nucleotides in size.	Homo sapiens	embryonic	20 weeks,24 weeks	nan	nan	nan	nan	nan	nan
351	Homo sapiens urinary bladder tissue female embryo (20 weeks) and female embryo (24 weeks)	total RNA-seq	rna_total_plus	1	1	None	ENCSR000AEV	ENCFF775XPO	https://www.encodeproject.org/files/ENCFF775XPO/@@download/ENCFF775XPO.bigWig	The libraries contained in this experiment come from human fetal urinary bladder tissue from independent donors. They are stranded PE101 Illumina Hi-Seq RNA-Seq libraries from rRNA-depleted Total RNA > 200 nucleotides in size.	Homo sapiens	embryonic	20 weeks,24 weeks	nan	nan	nan	nan	nan	nan
351	Homo sapiens urinary bladder tissue female embryo (20 weeks) and female embryo (24 weeks)	total RNA-seq	rna_total_plus	1	2	None	ENCSR000AEV	ENCFF413JRJ	https://www.encodeproject.org/files/ENCFF413JRJ/@@download/ENCFF413JRJ.bigWig	The libraries contained in this experiment come from human fetal urinary bladder tissue from independent donors. They are stranded PE101 Illumina Hi-Seq RNA-Seq libraries from rRNA-depleted Total RNA > 200 nucleotides in size.	Homo sapiens	embryonic	20 weeks,24 weeks	nan	nan	nan	nan	nan	nan
352	Homo sapiens uterus tissue female adult (51 years)	TF ChIP-seq	ctcf	1	1	None	ENCSR527TPP	ENCFF046WEZ	https://www.encodeproject.org/files/ENCFF046WEZ/@@download/ENCFF046WEZ.bigWig	nan	Homo sapiens	adult	51 years	nan	nan	nan	nan	nan	nan
352	Homo sapiens uterus tissue female adult (51 years)	TF ChIP-seq	ctcf	2	1	None	ENCSR798NVH	ENCFF245FMZ	https://www.encodeproject.org/files/ENCFF245FMZ/@@download/ENCFF245FMZ.bigWig	CTCF ChIP-seq on human uterus	Homo sapiens	adult	51 years	nan	nan	nan	nan	nan	nan
352	Homo sapiens uterus tissue female adult (51 years)	Histone ChIP-seq	h3k27ac	1	1	None	ENCSR189JIH	ENCFF189QBV	https://www.encodeproject.org/files/ENCFF189QBV/@@download/ENCFF189QBV.bigWig	nan	Homo sapiens	adult	51 years	nan	nan	nan	nan	nan	nan
352	Homo sapiens uterus tissue female adult (51 years)	Histone ChIP-seq	h3k27me3	1	1	None	ENCSR839SAN	ENCFF789HLD	https://www.encodeproject.org/files/ENCFF789HLD/@@download/ENCFF789HLD.bigWig	nan	Homo sapiens	adult	51 years	nan	nan	nan	nan	nan	nan
352	Homo sapiens uterus tissue female adult (51 years)	Histone ChIP-seq	h3k36me3	1	1	None	ENCSR216EVK	ENCFF187TMV	https://www.encodeproject.org/files/ENCFF187TMV/@@download/ENCFF187TMV.bigWig	nan	Homo sapiens	adult	51 years	nan	nan	nan	nan	nan	nan
352	Homo sapiens uterus tissue female adult (51 years)	Histone ChIP-seq	h3k4me1	1	1	None	ENCSR124AZR	ENCFF568APN	https://www.encodeproject.org/files/ENCFF568APN/@@download/ENCFF568APN.bigWig	nan	Homo sapiens	adult	51 years	nan	nan	nan	nan	nan	nan
352	Homo sapiens uterus tissue female adult (51 years)	Histone ChIP-seq	h3k4me3	1	1_2	None	ENCSR743GCE	ENCFF767LRY	https://www.encodeproject.org/files/ENCFF767LRY/@@download/ENCFF767LRY.bigWig	nan	Homo sapiens	adult	51 years	nan	nan	nan	nan	nan	nan
352	Homo sapiens uterus tissue female adult (51 years)	Histone ChIP-seq	h3k9me3	1	1	None	ENCSR588FQI	ENCFF267RUZ	https://www.encodeproject.org/files/ENCFF267RUZ/@@download/ENCFF267RUZ.bigWig	nan	Homo sapiens	adult	51 years	nan	nan	nan	nan	nan	nan
352	Homo sapiens uterus tissue female adult (51 years)	total RNA-seq	input_tsv	1	1	None	ENCSR071ZLM	ENCFF283HWB	https://www.encodeproject.org/files/ENCFF283HWB/@@download/ENCFF283HWB.tsv	The libraries contained in this Experiment come from tissue sub-sections of a 51 year old female's uterus tissue section obtained from GTEx. They are stranded PE101 Illumina Hi-Seq RNA-Seq libraries from rRNA-depleted Total RNA > 200 nucleotides in size.	Homo sapiens	adult	51 years	nan	nan	nan	nan	nan	nan
352	Homo sapiens uterus tissue female adult (51 years)	total RNA-seq	rna_total_minus	1	1	None	ENCSR071ZLM	ENCFF642VAM	https://www.encodeproject.org/files/ENCFF642VAM/@@download/ENCFF642VAM.bigWig	The libraries contained in this Experiment come from tissue sub-sections of a 51 year old female's uterus tissue section obtained from GTEx. They are stranded PE101 Illumina Hi-Seq RNA-Seq libraries from rRNA-depleted Total RNA > 200 nucleotides in size.	Homo sapiens	adult	51 years	nan	nan	nan	nan	nan	nan
352	Homo sapiens uterus tissue female adult (51 years)	total RNA-seq	rna_total_plus	1	1	None	ENCSR071ZLM	ENCFF432ENB	https://www.encodeproject.org/files/ENCFF432ENB/@@download/ENCFF432ENB.bigWig	The libraries contained in this Experiment come from tissue sub-sections of a 51 year old female's uterus tissue section obtained from GTEx. They are stranded PE101 Illumina Hi-Seq RNA-Seq libraries from rRNA-depleted Total RNA > 200 nucleotides in size.	Homo sapiens	adult	51 years	nan	nan	nan	nan	nan	nan
353	Homo sapiens uterus tissue female adult (53 years)	TF ChIP-seq	ctcf	1	1	None	ENCSR684PGO	ENCFF700PHX	https://www.encodeproject.org/files/ENCFF700PHX/@@download/ENCFF700PHX.bigWig	nan	Homo sapiens	adult	53 years	nan	nan	nan	nan	nan	nan
353	Homo sapiens uterus tissue female adult (53 years)	TF ChIP-seq	ctcf	2	1	None	ENCSR392SFJ	ENCFF994ERU	https://www.encodeproject.org/files/ENCFF994ERU/@@download/ENCFF994ERU.bigWig	CTCF ChIP-seq on human uterus	Homo sapiens	adult	53 years	nan	nan	nan	nan	nan	nan
353	Homo sapiens uterus tissue female adult (53 years)	DNase-seq	dnase	1	1	None	ENCSR129BZE	ENCFF609VNS	https://www.encodeproject.org/files/ENCFF609VNS/@@download/ENCFF609VNS.bigWig	nan	Homo sapiens	adult	53 years	nan	nan	nan	nan	nan	nan
353	Homo sapiens uterus tissue female adult (53 years)	Histone ChIP-seq	h3k27ac	1	1_2	None	ENCSR249INE	ENCFF154QOP	https://www.encodeproject.org/files/ENCFF154QOP/@@download/ENCFF154QOP.bigWig	nan	Homo sapiens	adult	53 years	nan	nan	nan	nan	nan	nan
353	Homo sapiens uterus tissue female adult (53 years)	Histone ChIP-seq	h3k27me3	1	1	None	ENCSR111DTF	ENCFF633HHF	https://www.encodeproject.org/files/ENCFF633HHF/@@download/ENCFF633HHF.bigWig	nan	Homo sapiens	adult	53 years	nan	nan	nan	nan	nan	nan
353	Homo sapiens uterus tissue female adult (53 years)	Histone ChIP-seq	h3k36me3	1	1	None	ENCSR448IJB	ENCFF703AQK	https://www.encodeproject.org/files/ENCFF703AQK/@@download/ENCFF703AQK.bigWig	nan	Homo sapiens	adult	53 years	nan	nan	nan	nan	nan	nan
353	Homo sapiens uterus tissue female adult (53 years)	Histone ChIP-seq	h3k4me1	1	1	None	ENCSR035ONO	ENCFF215AGG	https://www.encodeproject.org/files/ENCFF215AGG/@@download/ENCFF215AGG.bigWig	nan	Homo sapiens	adult	53 years	nan	nan	nan	nan	nan	nan
353	Homo sapiens uterus tissue female adult (53 years)	Histone ChIP-seq	h3k4me3	1	1	None	ENCSR354ZUG	ENCFF370WIV	https://www.encodeproject.org/files/ENCFF370WIV/@@download/ENCFF370WIV.bigWig	nan	Homo sapiens	adult	53 years	nan	nan	nan	nan	nan	nan
353	Homo sapiens uterus tissue female adult (53 years)	Histone ChIP-seq	h3k9me3	1	1	None	ENCSR244ZKA	ENCFF749ZQQ	https://www.encodeproject.org/files/ENCFF749ZQQ/@@download/ENCFF749ZQQ.bigWig	nan	Homo sapiens	adult	53 years	nan	nan	nan	nan	nan	nan
353	Homo sapiens uterus tissue female adult (53 years)	total RNA-seq	input_tsv	1	1	None	ENCSR113HQM	ENCFF273KTX	https://www.encodeproject.org/files/ENCFF273KTX/@@download/ENCFF273KTX.tsv	The libraries contained in this Experiment come from tissue sub-sections of a 53 year old female's uterus tissue section obtained from GTEx. They are stranded PE101 Illumina Hi-Seq RNA-Seq libraries from rRNA-depleted Total RNA > 200 nucleotides in size.	Homo sapiens	adult	53 years	nan	nan	nan	nan	nan	nan
353	Homo sapiens uterus tissue female adult (53 years)	RAMPAGE	rampage_minus	1	1	None	ENCSR502DKA	ENCFF355BIR	https://www.encodeproject.org/files/ENCFF355BIR/@@download/ENCFF355BIR.bigWig	The library contained in this experiment come from human uterus tissue. They are stranded PE101 Illumina Hi-Seq RAMPAGE libraries from rRNA-depleted Total RNA > 200 nucleotides in size.	Homo sapiens	adult	53 years	nan	nan	nan	nan	nan	nan
353	Homo sapiens uterus tissue female adult (53 years)	RAMPAGE	rampage_plus	1	1	None	ENCSR502DKA	ENCFF747YPX	https://www.encodeproject.org/files/ENCFF747YPX/@@download/ENCFF747YPX.bigWig	The library contained in this experiment come from human uterus tissue. They are stranded PE101 Illumina Hi-Seq RAMPAGE libraries from rRNA-depleted Total RNA > 200 nucleotides in size.	Homo sapiens	adult	53 years	nan	nan	nan	nan	nan	nan
353	Homo sapiens uterus tissue female adult (53 years)	total RNA-seq	rna_total_minus	1	1	None	ENCSR113HQM	ENCFF572MQV	https://www.encodeproject.org/files/ENCFF572MQV/@@download/ENCFF572MQV.bigWig	The libraries contained in this Experiment come from tissue sub-sections of a 53 year old female's uterus tissue section obtained from GTEx. They are stranded PE101 Illumina Hi-Seq RNA-Seq libraries from rRNA-depleted Total RNA > 200 nucleotides in size.	Homo sapiens	adult	53 years	nan	nan	nan	nan	nan	nan
353	Homo sapiens uterus tissue female adult (53 years)	total RNA-seq	rna_total_plus	1	1	None	ENCSR113HQM	ENCFF823LKJ	https://www.encodeproject.org/files/ENCFF823LKJ/@@download/ENCFF823LKJ.bigWig	The libraries contained in this Experiment come from tissue sub-sections of a 53 year old female's uterus tissue section obtained from GTEx. They are stranded PE101 Illumina Hi-Seq RNA-Seq libraries from rRNA-depleted Total RNA > 200 nucleotides in size.	Homo sapiens	adult	53 years	nan	nan	nan	nan	nan	nan
354	Homo sapiens uterus tissue female embryo (24 weeks) and female embryo (28 weeks)	total RNA-seq	input_tsv	1	2	None	ENCSR000AFN	ENCFF326EAR	https://www.encodeproject.org/files/ENCFF326EAR/@@download/ENCFF326EAR.tsv	The libraries contained in this experiment come from human fetal uterus tissue from independent donors. They are stranded PE101 Illumina Hi-Seq RNA-Seq libraries from rRNA-depleted Total RNA > 200 nucleotides in size.	Homo sapiens	embryonic	24 weeks,28 weeks	nan	nan	nan	nan	nan	nan
354	Homo sapiens uterus tissue female embryo (24 weeks) and female embryo (28 weeks)	total RNA-seq	input_tsv	1	1	None	ENCSR000AFN	ENCFF980VIH	https://www.encodeproject.org/files/ENCFF980VIH/@@download/ENCFF980VIH.tsv	The libraries contained in this experiment come from human fetal uterus tissue from independent donors. They are stranded PE101 Illumina Hi-Seq RNA-Seq libraries from rRNA-depleted Total RNA > 200 nucleotides in size.	Homo sapiens	embryonic	24 weeks,28 weeks	nan	nan	nan	nan	nan	nan
354	Homo sapiens uterus tissue female embryo (24 weeks) and female embryo (28 weeks)	RAMPAGE	rampage_minus	1	1	None	ENCSR000AHB	ENCFF794RVT	https://www.encodeproject.org/files/ENCFF794RVT/@@download/ENCFF794RVT.bigWig	The libraries contained in this experiment come from human fetal uterus tissue from independent donors. They are stranded PE101 Illumina Hi-Seq RAMPAGE libraries from rRNA-depleted Total RNA > 200 nucleotides in size.	Homo sapiens	embryonic	28 weeks,24 weeks	nan	nan	nan	nan	nan	nan
354	Homo sapiens uterus tissue female embryo (24 weeks) and female embryo (28 weeks)	RAMPAGE	rampage_minus	1	2	None	ENCSR000AHB	ENCFF604MEK	https://www.encodeproject.org/files/ENCFF604MEK/@@download/ENCFF604MEK.bigWig	The libraries contained in this experiment come from human fetal uterus tissue from independent donors. They are stranded PE101 Illumina Hi-Seq RAMPAGE libraries from rRNA-depleted Total RNA > 200 nucleotides in size.	Homo sapiens	embryonic	28 weeks,24 weeks	nan	nan	nan	nan	nan	nan
354	Homo sapiens uterus tissue female embryo (24 weeks) and female embryo (28 weeks)	RAMPAGE	rampage_plus	1	1	None	ENCSR000AHB	ENCFF472YIF	https://www.encodeproject.org/files/ENCFF472YIF/@@download/ENCFF472YIF.bigWig	The libraries contained in this experiment come from human fetal uterus tissue from independent donors. They are stranded PE101 Illumina Hi-Seq RAMPAGE libraries from rRNA-depleted Total RNA > 200 nucleotides in size.	Homo sapiens	embryonic	28 weeks,24 weeks	nan	nan	nan	nan	nan	nan
354	Homo sapiens uterus tissue female embryo (24 weeks) and female embryo (28 weeks)	RAMPAGE	rampage_plus	1	2	None	ENCSR000AHB	ENCFF906COG	https://www.encodeproject.org/files/ENCFF906COG/@@download/ENCFF906COG.bigWig	The libraries contained in this experiment come from human fetal uterus tissue from independent donors. They are stranded PE101 Illumina Hi-Seq RAMPAGE libraries from rRNA-depleted Total RNA > 200 nucleotides in size.	Homo sapiens	embryonic	28 weeks,24 weeks	nan	nan	nan	nan	nan	nan
354	Homo sapiens uterus tissue female embryo (24 weeks) and female embryo (28 weeks)	total RNA-seq	rna_total_minus	1	1	None	ENCSR000AFN	ENCFF553LSC	https://www.encodeproject.org/files/ENCFF553LSC/@@download/ENCFF553LSC.bigWig	The libraries contained in this experiment come from human fetal uterus tissue from independent donors. They are stranded PE101 Illumina Hi-Seq RNA-Seq libraries from rRNA-depleted Total RNA > 200 nucleotides in size.	Homo sapiens	embryonic	24 weeks,28 weeks	nan	nan	nan	nan	nan	nan
354	Homo sapiens uterus tissue female embryo (24 weeks) and female embryo (28 weeks)	total RNA-seq	rna_total_minus	1	2	None	ENCSR000AFN	ENCFF245ODT	https://www.encodeproject.org/files/ENCFF245ODT/@@download/ENCFF245ODT.bigWig	The libraries contained in this experiment come from human fetal uterus tissue from independent donors. They are stranded PE101 Illumina Hi-Seq RNA-Seq libraries from rRNA-depleted Total RNA > 200 nucleotides in size.	Homo sapiens	embryonic	24 weeks,28 weeks	nan	nan	nan	nan	nan	nan
354	Homo sapiens uterus tissue female embryo (24 weeks) and female embryo (28 weeks)	total RNA-seq	rna_total_plus	1	1	None	ENCSR000AFN	ENCFF592ZIP	https://www.encodeproject.org/files/ENCFF592ZIP/@@download/ENCFF592ZIP.bigWig	The libraries contained in this experiment come from human fetal uterus tissue from independent donors. They are stranded PE101 Illumina Hi-Seq RNA-Seq libraries from rRNA-depleted Total RNA > 200 nucleotides in size.	Homo sapiens	embryonic	24 weeks,28 weeks	nan	nan	nan	nan	nan	nan
354	Homo sapiens uterus tissue female embryo (24 weeks) and female embryo (28 weeks)	total RNA-seq	rna_total_plus	1	2	None	ENCSR000AFN	ENCFF172ZKT	https://www.encodeproject.org/files/ENCFF172ZKT/@@download/ENCFF172ZKT.bigWig	The libraries contained in this experiment come from human fetal uterus tissue from independent donors. They are stranded PE101 Illumina Hi-Seq RNA-Seq libraries from rRNA-depleted Total RNA > 200 nucleotides in size.	Homo sapiens	embryonic	24 weeks,28 weeks	nan	nan	nan	nan	nan	nan
355	Homo sapiens vagina tissue female adult (53 years)	TF ChIP-seq	ctcf	1	1	None	ENCSR606TNN	ENCFF704JSE	https://www.encodeproject.org/files/ENCFF704JSE/@@download/ENCFF704JSE.bigWig	CTCF ChIP-seq on human vagina	Homo sapiens	adult	53 years	nan	nan	nan	nan	nan	nan
355	Homo sapiens vagina tissue female adult (53 years)	Histone ChIP-seq	h3k27ac	1	1_2	not_compliant	ENCSR718BTD	ENCFF738HRV	https://www.encodeproject.org/files/ENCFF738HRV/@@download/ENCFF738HRV.bigWig	nan	Homo sapiens	adult	53 years	nan	nan	nan	nan	nan	nan
355	Homo sapiens vagina tissue female adult (53 years)	Histone ChIP-seq	h3k27me3	1	1	None	ENCSR278TQE	ENCFF353GUK	https://www.encodeproject.org/files/ENCFF353GUK/@@download/ENCFF353GUK.bigWig	nan	Homo sapiens	adult	51 years	nan	nan	nan	nan	nan	nan
355	Homo sapiens vagina tissue female adult (53 years)	Histone ChIP-seq	h3k36me3	1	1	None	ENCSR962MYX	ENCFF658GBE	https://www.encodeproject.org/files/ENCFF658GBE/@@download/ENCFF658GBE.bigWig	nan	Homo sapiens	adult	53 years	nan	nan	nan	nan	nan	nan
355	Homo sapiens vagina tissue female adult (53 years)	Histone ChIP-seq	h3k4me1	1	1	None	ENCSR495RJG	ENCFF728VUW	https://www.encodeproject.org/files/ENCFF728VUW/@@download/ENCFF728VUW.bigWig	nan	Homo sapiens	adult	51 years	nan	nan	nan	nan	nan	nan
355	Homo sapiens vagina tissue female adult (53 years)	Histone ChIP-seq	h3k4me3	1	1_2	None	ENCSR258UUX	ENCFF379GSJ	https://www.encodeproject.org/files/ENCFF379GSJ/@@download/ENCFF379GSJ.bigWig	nan	Homo sapiens	adult	53 years	nan	nan	nan	nan	nan	nan
355	Homo sapiens vagina tissue female adult (53 years)	Histone ChIP-seq	h3k9me3	1	1	None	ENCSR612TQH	ENCFF150SAI	https://www.encodeproject.org/files/ENCFF150SAI/@@download/ENCFF150SAI.bigWig	nan	Homo sapiens	adult	51 years	nan	nan	nan	nan	nan	nan
355	Homo sapiens vagina tissue female adult (53 years)	total RNA-seq	input_tsv	1	1	None	ENCSR146LBD	ENCFF458MLB	https://www.encodeproject.org/files/ENCFF458MLB/@@download/ENCFF458MLB.tsv	The libraries contained in this Experiment come from tissue sub-sections of a 53 year old female's vaginal tissue section obtained from GTEx. They are stranded PE101 Illumina Hi-Seq RNA-Seq libraries from rRNA-depleted Total RNA > 200 nucleotides in size.	Homo sapiens	adult	53 years	nan	nan	nan	nan	nan	nan
355	Homo sapiens vagina tissue female adult (53 years)	RAMPAGE	rampage_minus	1	1	None	ENCSR219EAT	ENCFF658XZD	https://www.encodeproject.org/files/ENCFF658XZD/@@download/ENCFF658XZD.bigWig	The library contained in this experiment come from human vagina tissue. They are stranded PE101 Illumina Hi-Seq RAMPAGE libraries from rRNA-depleted Total RNA > 200 nucleotides in size.	Homo sapiens	adult	53 years	nan	nan	nan	nan	nan	nan
355	Homo sapiens vagina tissue female adult (53 years)	RAMPAGE	rampage_plus	1	1	None	ENCSR219EAT	ENCFF350VTL	https://www.encodeproject.org/files/ENCFF350VTL/@@download/ENCFF350VTL.bigWig	The library contained in this experiment come from human vagina tissue. They are stranded PE101 Illumina Hi-Seq RAMPAGE libraries from rRNA-depleted Total RNA > 200 nucleotides in size.	Homo sapiens	adult	53 years	nan	nan	nan	nan	nan	nan
355	Homo sapiens vagina tissue female adult (53 years)	total RNA-seq	rna_total_minus	1	1	None	ENCSR146LBD	ENCFF533UMY	https://www.encodeproject.org/files/ENCFF533UMY/@@download/ENCFF533UMY.bigWig	The libraries contained in this Experiment come from tissue sub-sections of a 53 year old female's vaginal tissue section obtained from GTEx. They are stranded PE101 Illumina Hi-Seq RNA-Seq libraries from rRNA-depleted Total RNA > 200 nucleotides in size.	Homo sapiens	adult	53 years	nan	nan	nan	nan	nan	nan
355	Homo sapiens vagina tissue female adult (53 years)	total RNA-seq	rna_total_plus	1	1	None	ENCSR146LBD	ENCFF477AQU	https://www.encodeproject.org/files/ENCFF477AQU/@@download/ENCFF477AQU.bigWig	The libraries contained in this Experiment come from tissue sub-sections of a 53 year old female's vaginal tissue section obtained from GTEx. They are stranded PE101 Illumina Hi-Seq RNA-Seq libraries from rRNA-depleted Total RNA > 200 nucleotides in size.	Homo sapiens	adult	53 years	nan	nan	nan	nan	nan	nan
356	Homo sapiens vein endothelial cell male adult (48 years) and male adult (52 years)	CAGE	cage_minus	1	1	not_compliant	ENCSR000CKN	ENCFF159ILS	https://www.encodeproject.org/files/ENCFF159ILS/@@download/ENCFF159ILS.bigWig	CAGE on human HSaVEC cellular long polyadenylated RNA	Homo sapiens	adult	52 years,48 years	nan	nan	nan	nan	nan	nan
356	Homo sapiens vein endothelial cell male adult (48 years) and male adult (52 years)	CAGE	cage_minus	1	2	not_compliant	ENCSR000CKN	ENCFF579WUR	https://www.encodeproject.org/files/ENCFF579WUR/@@download/ENCFF579WUR.bigWig	CAGE on human HSaVEC cellular long polyadenylated RNA	Homo sapiens	adult	52 years,48 years	nan	nan	nan	nan	nan	nan
356	Homo sapiens vein endothelial cell male adult (48 years) and male adult (52 years)	CAGE	cage_plus	1	1	not_compliant	ENCSR000CKN	ENCFF358EIZ	https://www.encodeproject.org/files/ENCFF358EIZ/@@download/ENCFF358EIZ.bigWig	CAGE on human HSaVEC cellular long polyadenylated RNA	Homo sapiens	adult	52 years,48 years	nan	nan	nan	nan	nan	nan
356	Homo sapiens vein endothelial cell male adult (48 years) and male adult (52 years)	CAGE	cage_plus	1	2	not_compliant	ENCSR000CKN	ENCFF821PZD	https://www.encodeproject.org/files/ENCFF821PZD/@@download/ENCFF821PZD.bigWig	CAGE on human HSaVEC cellular long polyadenylated RNA	Homo sapiens	adult	52 years,48 years	nan	nan	nan	nan	nan	nan
356	Homo sapiens vein endothelial cell male adult (48 years) and male adult (52 years)	total RNA-seq	input_tsv	1	1	None	ENCSR000CUG	ENCFF648ISY	https://www.encodeproject.org/files/ENCFF648ISY/@@download/ENCFF648ISY.tsv	The libraries contained in this experiment come from saphenous vein endothelial primary whole cells, HSaVEC isolated from independent donors. They are stranded PE101 Illumina Hi-Seq RNA-Seq libraries from rRNA-depleted Total RNA > 200 nucleotides in size.	Homo sapiens	adult	52 years,48 years	nan	nan	nan	nan	nan	nan
356	Homo sapiens vein endothelial cell male adult (48 years) and male adult (52 years)	total RNA-seq	input_tsv	1	2	None	ENCSR000CUG	ENCFF257FJM	https://www.encodeproject.org/files/ENCFF257FJM/@@download/ENCFF257FJM.tsv	The libraries contained in this experiment come from saphenous vein endothelial primary whole cells, HSaVEC isolated from independent donors. They are stranded PE101 Illumina Hi-Seq RNA-Seq libraries from rRNA-depleted Total RNA > 200 nucleotides in size.	Homo sapiens	adult	52 years,48 years	nan	nan	nan	nan	nan	nan
356	Homo sapiens vein endothelial cell male adult (48 years) and male adult (52 years)	total RNA-seq	rna_total_minus	1	1	None	ENCSR000CUG	ENCFF582AXO	https://www.encodeproject.org/files/ENCFF582AXO/@@download/ENCFF582AXO.bigWig	The libraries contained in this experiment come from saphenous vein endothelial primary whole cells, HSaVEC isolated from independent donors. They are stranded PE101 Illumina Hi-Seq RNA-Seq libraries from rRNA-depleted Total RNA > 200 nucleotides in size.	Homo sapiens	adult	52 years,48 years	nan	nan	nan	nan	nan	nan
356	Homo sapiens vein endothelial cell male adult (48 years) and male adult (52 years)	total RNA-seq	rna_total_minus	1	2	None	ENCSR000CUG	ENCFF958ISC	https://www.encodeproject.org/files/ENCFF958ISC/@@download/ENCFF958ISC.bigWig	The libraries contained in this experiment come from saphenous vein endothelial primary whole cells, HSaVEC isolated from independent donors. They are stranded PE101 Illumina Hi-Seq RNA-Seq libraries from rRNA-depleted Total RNA > 200 nucleotides in size.	Homo sapiens	adult	52 years,48 years	nan	nan	nan	nan	nan	nan
356	Homo sapiens vein endothelial cell male adult (48 years) and male adult (52 years)	total RNA-seq	rna_total_plus	1	1	None	ENCSR000CUG	ENCFF143TXA	https://www.encodeproject.org/files/ENCFF143TXA/@@download/ENCFF143TXA.bigWig	The libraries contained in this experiment come from saphenous vein endothelial primary whole cells, HSaVEC isolated from independent donors. They are stranded PE101 Illumina Hi-Seq RNA-Seq libraries from rRNA-depleted Total RNA > 200 nucleotides in size.	Homo sapiens	adult	52 years,48 years	nan	nan	nan	nan	nan	nan
356	Homo sapiens vein endothelial cell male adult (48 years) and male adult (52 years)	total RNA-seq	rna_total_plus	1	2	None	ENCSR000CUG	ENCFF088CEH	https://www.encodeproject.org/files/ENCFF088CEH/@@download/ENCFF088CEH.bigWig	The libraries contained in this experiment come from saphenous vein endothelial primary whole cells, HSaVEC isolated from independent donors. They are stranded PE101 Illumina Hi-Seq RNA-Seq libraries from rRNA-depleted Total RNA > 200 nucleotides in size.	Homo sapiens	adult	52 years,48 years	nan	nan	nan	nan	nan	nan
357	Homo sapiens with Alzheimer's disease, Cognitive impairment; dorsolateral prefrontal cortex tissue female adult (87 years)	TF ChIP-seq	ctcf	1	1	not_compliant	ENCSR059KXR	ENCFF937OHJ	https://www.encodeproject.org/files/ENCFF937OHJ/@@download/ENCFF937OHJ.bigWig	CTCF ChIP-seq on dorsolateral prefrontal cortex tissue female adult (87 years) originated from dorsolateral prefrontal cortex	Homo sapiens	adult	87 years	nan	nan	nan	nan	nan	nan
357	Homo sapiens with Alzheimer's disease, Cognitive impairment; dorsolateral prefrontal cortex tissue female adult (87 years)	Histone ChIP-seq	h3k27ac	1	1	None	ENCSR889TEU	ENCFF432RWD	https://www.encodeproject.org/files/ENCFF432RWD/@@download/ENCFF432RWD.bigWig	H3K27ac ChIP-seq on dorsolateral prefrontal cortex tissue female adult (87 years)	Homo sapiens	adult	87 years	nan	nan	nan	nan	nan	nan
357	Homo sapiens with Alzheimer's disease, Cognitive impairment; dorsolateral prefrontal cortex tissue female adult (87 years)	Histone ChIP-seq	h3k27me3	1	1	None	ENCSR957YLX	ENCFF772YUJ	https://www.encodeproject.org/files/ENCFF772YUJ/@@download/ENCFF772YUJ.bigWig	H3K27me3 ChIP-seq on dorsolateral prefrontal cortex tissue female adult (87 years) originated from dorsolateral prefrontal cortex	Homo sapiens	adult	87 years	nan	nan	nan	nan	nan	nan
357	Homo sapiens with Alzheimer's disease, Cognitive impairment; dorsolateral prefrontal cortex tissue female adult (87 years)	Histone ChIP-seq	h3k4me3	1	1	None	ENCSR538GXY	ENCFF523VVA	https://www.encodeproject.org/files/ENCFF523VVA/@@download/ENCFF523VVA.bigWig	H3K4me3 ChIP-seq on dorsolateral prefrontal cortex tissue female adult (87 years) originated from dorsolateral prefrontal cortex	Homo sapiens	adult	87 years	nan	nan	nan	nan	nan	nan
357	Homo sapiens with Alzheimer's disease, Cognitive impairment; dorsolateral prefrontal cortex tissue female adult (87 years)	total RNA-seq	input_tsv	1	1	None	ENCSR061RDC	ENCFF180CEK	https://www.encodeproject.org/files/ENCFF180CEK/@@download/ENCFF180CEK.tsv	human_brain_Rush ID_2585111_BS94_ENC4_cDNA671	Homo sapiens	adult	87 years	nan	nan	nan	nan	nan	nan
357	Homo sapiens with Alzheimer's disease, Cognitive impairment; dorsolateral prefrontal cortex tissue female adult (87 years)	total RNA-seq	rna_total_minus	1	1	None	ENCSR061RDC	ENCFF409FXN	https://www.encodeproject.org/files/ENCFF409FXN/@@download/ENCFF409FXN.bigWig	human_brain_Rush ID_2585111_BS94_ENC4_cDNA671	Homo sapiens	adult	87 years	nan	nan	nan	nan	nan	nan
357	Homo sapiens with Alzheimer's disease, Cognitive impairment; dorsolateral prefrontal cortex tissue female adult (87 years)	total RNA-seq	rna_total_plus	1	1	None	ENCSR061RDC	ENCFF381TII	https://www.encodeproject.org/files/ENCFF381TII/@@download/ENCFF381TII.bigWig	human_brain_Rush ID_2585111_BS94_ENC4_cDNA671	Homo sapiens	adult	87 years	nan	nan	nan	nan	nan	nan
358	Homo sapiens with Alzheimer's disease; dorsolateral prefrontal cortex tissue female adult (74 years)	TF ChIP-seq	ctcf	1	1	not_compliant	ENCSR369RRE	ENCFF326PAG	https://www.encodeproject.org/files/ENCFF326PAG/@@download/ENCFF326PAG.bigWig	CTCF ChIP-seq on dorsolateral prefrontal cortex tissue female adult (74 years) originated from dorsolateral prefrontal cortex	Homo sapiens	adult	74 years	nan	nan	nan	nan	nan	nan
358	Homo sapiens with Alzheimer's disease; dorsolateral prefrontal cortex tissue female adult (74 years)	DNase-seq	dnase	1	1	None	ENCSR210ESN	ENCFF492WAE	https://www.encodeproject.org/files/ENCFF492WAE/@@download/ENCFF492WAE.bigWig	nan	Homo sapiens	adult	74 years	nan	nan	nan	nan	nan	nan
358	Homo sapiens with Alzheimer's disease; dorsolateral prefrontal cortex tissue female adult (74 years)	Histone ChIP-seq	h3k27ac	1	1	None	ENCSR830EXC	ENCFF472UDH	https://www.encodeproject.org/files/ENCFF472UDH/@@download/ENCFF472UDH.bigWig	H3K27ac ChIP-seq on dorsolateral prefrontal cortex tissue female adult (74 years) originated from dorsolateral prefrontal cortex	Homo sapiens	adult	74 years	nan	nan	nan	nan	nan	nan
358	Homo sapiens with Alzheimer's disease; dorsolateral prefrontal cortex tissue female adult (74 years)	Histone ChIP-seq	h3k27me3	1	1	None	ENCSR206CIN	ENCFF962GLX	https://www.encodeproject.org/files/ENCFF962GLX/@@download/ENCFF962GLX.bigWig	H3K27me3 ChIP-seq on dorsolateral prefrontal cortex tissue female adult (74 years) originated from dorsolateral prefrontal cortex	Homo sapiens	adult	74 years	nan	nan	nan	nan	nan	nan
358	Homo sapiens with Alzheimer's disease; dorsolateral prefrontal cortex tissue female adult (74 years)	Histone ChIP-seq	h3k4me3	1	1	None	ENCSR888NRO	ENCFF586MLV	https://www.encodeproject.org/files/ENCFF586MLV/@@download/ENCFF586MLV.bigWig	H3K4me3 ChIP-seq on dorsolateral prefrontal cortex tissue female adult (74 years) originated from dorsolateral prefrontal cortex	Homo sapiens	adult	74 years	nan	nan	nan	nan	nan	nan
358	Homo sapiens with Alzheimer's disease; dorsolateral prefrontal cortex tissue female adult (74 years)	total RNA-seq	input_tsv	1	1	None	ENCSR900GIC	ENCFF738TVC	https://www.encodeproject.org/files/ENCFF738TVC/@@download/ENCFF738TVC.tsv	human_brain_Rush ID_E2501226_BS144_ENC4_cDNA694	Homo sapiens	adult	74 years	nan	nan	nan	nan	nan	nan
358	Homo sapiens with Alzheimer's disease; dorsolateral prefrontal cortex tissue female adult (74 years)	total RNA-seq	rna_total_minus	1	1	None	ENCSR900GIC	ENCFF507HQY	https://www.encodeproject.org/files/ENCFF507HQY/@@download/ENCFF507HQY.bigWig	human_brain_Rush ID_E2501226_BS144_ENC4_cDNA694	Homo sapiens	adult	74 years	nan	nan	nan	nan	nan	nan
358	Homo sapiens with Alzheimer's disease; dorsolateral prefrontal cortex tissue female adult (74 years)	total RNA-seq	rna_total_plus	1	1	None	ENCSR900GIC	ENCFF149ROH	https://www.encodeproject.org/files/ENCFF149ROH/@@download/ENCFF149ROH.bigWig	human_brain_Rush ID_E2501226_BS144_ENC4_cDNA694	Homo sapiens	adult	74 years	nan	nan	nan	nan	nan	nan
359	Homo sapiens with Alzheimer's disease; dorsolateral prefrontal cortex tissue female adult (81 years)	TF ChIP-seq	ctcf	1	1	not_compliant	ENCSR237BTA	ENCFF796CNP	https://www.encodeproject.org/files/ENCFF796CNP/@@download/ENCFF796CNP.bigWig	CTCF ChIP-seq on dorsolateral prefrontal cortex tissue female adult (81 years) originated from dorsolateral prefrontal cortex	Homo sapiens	adult	81 years	nan	nan	nan	nan	nan	nan
359	Homo sapiens with Alzheimer's disease; dorsolateral prefrontal cortex tissue female adult (81 years)	DNase-seq	dnase	1	1	None	ENCSR014GTH	ENCFF541ZVM	https://www.encodeproject.org/files/ENCFF541ZVM/@@download/ENCFF541ZVM.bigWig	nan	Homo sapiens	adult	81 years	nan	nan	nan	nan	nan	nan
359	Homo sapiens with Alzheimer's disease; dorsolateral prefrontal cortex tissue female adult (81 years)	Histone ChIP-seq	h3k27ac	1	1	None	ENCSR299EQJ	ENCFF480FCW	https://www.encodeproject.org/files/ENCFF480FCW/@@download/ENCFF480FCW.bigWig	H3K27ac ChIP-seq on dorsolateral prefrontal cortex tissue female adult (81 years) originated from dorsolateral prefrontal cortex	Homo sapiens	adult	81 years	nan	nan	nan	nan	nan	nan
359	Homo sapiens with Alzheimer's disease; dorsolateral prefrontal cortex tissue female adult (81 years)	Histone ChIP-seq	h3k27me3	1	1	None	ENCSR055JGU	ENCFF692AUM	https://www.encodeproject.org/files/ENCFF692AUM/@@download/ENCFF692AUM.bigWig	H3K27me3 ChIP-seq on dorsolateral prefrontal cortex tissue female adult (81 years) originated from dorsolateral prefrontal cortex	Homo sapiens	adult	81 years	nan	nan	nan	nan	nan	nan
359	Homo sapiens with Alzheimer's disease; dorsolateral prefrontal cortex tissue female adult (81 years)	Histone ChIP-seq	h3k4me3	1	1	None	ENCSR548QRE	ENCFF889QTE	https://www.encodeproject.org/files/ENCFF889QTE/@@download/ENCFF889QTE.bigWig	H3K4me3 ChIP-seq on dorsolateral prefrontal cortex tissue female adult (81 years) originated from dorsolateral prefrontal cortex	Homo sapiens	adult	81 years	nan	nan	nan	nan	nan	nan
359	Homo sapiens with Alzheimer's disease; dorsolateral prefrontal cortex tissue female adult (81 years)	total RNA-seq	input_tsv	1	1	None	ENCSR171CLQ	ENCFF282AKI	https://www.encodeproject.org/files/ENCFF282AKI/@@download/ENCFF282AKI.tsv	human_brain_Rush ID_E8685549_BS169_ENC4_cDNA719	Homo sapiens	adult	81 years	nan	nan	nan	nan	nan	nan
359	Homo sapiens with Alzheimer's disease; dorsolateral prefrontal cortex tissue female adult (81 years)	total RNA-seq	rna_total_minus	1	1	None	ENCSR171CLQ	ENCFF602IWY	https://www.encodeproject.org/files/ENCFF602IWY/@@download/ENCFF602IWY.bigWig	human_brain_Rush ID_E8685549_BS169_ENC4_cDNA719	Homo sapiens	adult	81 years	nan	nan	nan	nan	nan	nan
359	Homo sapiens with Alzheimer's disease; dorsolateral prefrontal cortex tissue female adult (81 years)	total RNA-seq	rna_total_plus	1	1	None	ENCSR171CLQ	ENCFF574EJQ	https://www.encodeproject.org/files/ENCFF574EJQ/@@download/ENCFF574EJQ.bigWig	human_brain_Rush ID_E8685549_BS169_ENC4_cDNA719	Homo sapiens	adult	81 years	nan	nan	nan	nan	nan	nan
360	Homo sapiens with Alzheimer's disease; dorsolateral prefrontal cortex tissue female adult (85 years)	TF ChIP-seq	ctcf	1	1	not_compliant	ENCSR666JEF	ENCFF263VJQ	https://www.encodeproject.org/files/ENCFF263VJQ/@@download/ENCFF263VJQ.bigWig	CTCF TF ChIP-seq on middle frontal area 46 tissue female adult (85 years) with Alzheimer's disease.	Homo sapiens	adult	85 years	nan	nan	nan	nan	nan	nan
360	Homo sapiens with Alzheimer's disease; dorsolateral prefrontal cortex tissue female adult (85 years)	DNase-seq	dnase	1	1	None	ENCSR839RAJ	ENCFF521HEY	https://www.encodeproject.org/files/ENCFF521HEY/@@download/ENCFF521HEY.bigWig	nan	Homo sapiens	adult	85 years	nan	nan	nan	nan	nan	nan
360	Homo sapiens with Alzheimer's disease; dorsolateral prefrontal cortex tissue female adult (85 years)	Histone ChIP-seq	h3k27ac	1	1	None	ENCSR498NGT	ENCFF194KAZ	https://www.encodeproject.org/files/ENCFF194KAZ/@@download/ENCFF194KAZ.bigWig	H3K27ac ChIP-seq on middle frontal area 46 tissue female adult (85 years) with Alzheimer's disease.	Homo sapiens	adult	85 years	nan	nan	nan	nan	nan	nan
360	Homo sapiens with Alzheimer's disease; dorsolateral prefrontal cortex tissue female adult (85 years)	Histone ChIP-seq	h3k27me3	1	1	None	ENCSR931QOV	ENCFF272FIO	https://www.encodeproject.org/files/ENCFF272FIO/@@download/ENCFF272FIO.bigWig	H3K27me3 ChIP-seq on middle frontal area 46 tissue female adult (85 years) with Alzheimer's disease.	Homo sapiens	adult	85 years	nan	nan	nan	nan	nan	nan
360	Homo sapiens with Alzheimer's disease; dorsolateral prefrontal cortex tissue female adult (85 years)	Histone ChIP-seq	h3k4me3	1	1	None	ENCSR545ZQT	ENCFF862YHY	https://www.encodeproject.org/files/ENCFF862YHY/@@download/ENCFF862YHY.bigWig	H3K4me3 ChIP-seq on middle frontal area 46 tissue female adult (85 years) with Alzheimer's disease.	Homo sapiens	adult	85 years	nan	nan	nan	nan	nan	nan
360	Homo sapiens with Alzheimer's disease; dorsolateral prefrontal cortex tissue female adult (85 years)	total RNA-seq	input_tsv	1	1	None	ENCSR718YUW	ENCFF342TEJ	https://www.encodeproject.org/files/ENCFF342TEJ/@@download/ENCFF342TEJ.tsv	human_brain_Rush ID_E1097236_BS118_ENC4_cDNA680	Homo sapiens	adult	85 years	nan	nan	nan	nan	nan	nan
360	Homo sapiens with Alzheimer's disease; dorsolateral prefrontal cortex tissue female adult (85 years)	total RNA-seq	rna_total_minus	1	1	None	ENCSR718YUW	ENCFF303HVE	https://www.encodeproject.org/files/ENCFF303HVE/@@download/ENCFF303HVE.bigWig	human_brain_Rush ID_E1097236_BS118_ENC4_cDNA680	Homo sapiens	adult	85 years	nan	nan	nan	nan	nan	nan
360	Homo sapiens with Alzheimer's disease; dorsolateral prefrontal cortex tissue female adult (85 years)	total RNA-seq	rna_total_plus	1	1	None	ENCSR718YUW	ENCFF003NFE	https://www.encodeproject.org/files/ENCFF003NFE/@@download/ENCFF003NFE.bigWig	human_brain_Rush ID_E1097236_BS118_ENC4_cDNA680	Homo sapiens	adult	85 years	nan	nan	nan	nan	nan	nan
361	Homo sapiens with Alzheimer's disease; dorsolateral prefrontal cortex tissue female adult (86 years)	TF ChIP-seq	ctcf	1	1	not_compliant	ENCSR913SEI	ENCFF754BJX	https://www.encodeproject.org/files/ENCFF754BJX/@@download/ENCFF754BJX.bigWig	CTCF TF ChIP-seq on middle frontal area 46 tissue female adult (86 years) with Alzheimer's disease.	Homo sapiens	adult	86 years	nan	nan	nan	nan	nan	nan
361	Homo sapiens with Alzheimer's disease; dorsolateral prefrontal cortex tissue female adult (86 years)	DNase-seq	dnase	1	1	None	ENCSR832XVZ	ENCFF793FUR	https://www.encodeproject.org/files/ENCFF793FUR/@@download/ENCFF793FUR.bigWig	nan	Homo sapiens	adult	86 years	nan	nan	nan	nan	nan	nan
361	Homo sapiens with Alzheimer's disease; dorsolateral prefrontal cortex tissue female adult (86 years)	Histone ChIP-seq	h3k27ac	1	1	None	ENCSR152MAZ	ENCFF685BLE	https://www.encodeproject.org/files/ENCFF685BLE/@@download/ENCFF685BLE.bigWig	H3K27ac ChIP-seq on middle frontal area 46 tissue female adult (86 years) with Alzheimer's disease.	Homo sapiens	adult	86 years	nan	nan	nan	nan	nan	nan
361	Homo sapiens with Alzheimer's disease; dorsolateral prefrontal cortex tissue female adult (86 years)	Histone ChIP-seq	h3k27me3	1	1	None	ENCSR832EJX	ENCFF590TXV	https://www.encodeproject.org/files/ENCFF590TXV/@@download/ENCFF590TXV.bigWig	H3K27me3 ChIP-seq on middle frontal area 46 tissue female adult (86 years) with Alzheimer's disease.	Homo sapiens	adult	86 years	nan	nan	nan	nan	nan	nan
361	Homo sapiens with Alzheimer's disease; dorsolateral prefrontal cortex tissue female adult (86 years)	Histone ChIP-seq	h3k4me3	1	1	None	ENCSR443JIO	ENCFF220GPW	https://www.encodeproject.org/files/ENCFF220GPW/@@download/ENCFF220GPW.bigWig	H3K4me3 ChIP-seq on middle frontal area 46 tissue female adult (86 years) with Alzheimer's disease.	Homo sapiens	adult	86 years	nan	nan	nan	nan	nan	nan
361	Homo sapiens with Alzheimer's disease; dorsolateral prefrontal cortex tissue female adult (86 years)	total RNA-seq	input_tsv	1	1	None	ENCSR693KOP	ENCFF479KNI	https://www.encodeproject.org/files/ENCFF479KNI/@@download/ENCFF479KNI.tsv	human_brain_Rush ID_2842953_BS95_ENC4_cDNA672	Homo sapiens	adult	86 years	nan	nan	nan	nan	nan	nan
361	Homo sapiens with Alzheimer's disease; dorsolateral prefrontal cortex tissue female adult (86 years)	total RNA-seq	rna_total_minus	1	1	None	ENCSR693KOP	ENCFF129IUV	https://www.encodeproject.org/files/ENCFF129IUV/@@download/ENCFF129IUV.bigWig	human_brain_Rush ID_2842953_BS95_ENC4_cDNA672	Homo sapiens	adult	86 years	nan	nan	nan	nan	nan	nan
361	Homo sapiens with Alzheimer's disease; dorsolateral prefrontal cortex tissue female adult (86 years)	total RNA-seq	rna_total_plus	1	1	None	ENCSR693KOP	ENCFF927ANS	https://www.encodeproject.org/files/ENCFF927ANS/@@download/ENCFF927ANS.bigWig	human_brain_Rush ID_2842953_BS95_ENC4_cDNA672	Homo sapiens	adult	86 years	nan	nan	nan	nan	nan	nan
362	Homo sapiens with Alzheimer's disease; dorsolateral prefrontal cortex tissue female adult (88 years)	TF ChIP-seq	ctcf	1	1	not_compliant	ENCSR259PNW	ENCFF302UYV	https://www.encodeproject.org/files/ENCFF302UYV/@@download/ENCFF302UYV.bigWig	CTCF TF ChIP-seq on middle frontal area 46 tissue female adult (88 years) with Alzheimer's disease.	Homo sapiens	adult	88 years	nan	nan	nan	nan	nan	nan
362	Homo sapiens with Alzheimer's disease; dorsolateral prefrontal cortex tissue female adult (88 years)	DNase-seq	dnase	1	1	None	ENCSR763XBU	ENCFF013AMD	https://www.encodeproject.org/files/ENCFF013AMD/@@download/ENCFF013AMD.bigWig	nan	Homo sapiens	adult	88 years	nan	nan	nan	nan	nan	nan
362	Homo sapiens with Alzheimer's disease; dorsolateral prefrontal cortex tissue female adult (88 years)	Histone ChIP-seq	h3k27ac	1	1	None	ENCSR549ZDH	ENCFF336MIJ	https://www.encodeproject.org/files/ENCFF336MIJ/@@download/ENCFF336MIJ.bigWig	H3K27ac ChIP-seq on middle frontal area 46 tissue female adult (88 years) with Alzheimer's disease.	Homo sapiens	adult	88 years	nan	nan	nan	nan	nan	nan
362	Homo sapiens with Alzheimer's disease; dorsolateral prefrontal cortex tissue female adult (88 years)	Histone ChIP-seq	h3k27me3	1	1	None	ENCSR016JFP	ENCFF038JPE	https://www.encodeproject.org/files/ENCFF038JPE/@@download/ENCFF038JPE.bigWig	H3K27me3 ChIP-seq on middle frontal area 46 tissue female adult (88 years) with Alzheimer's disease.	Homo sapiens	adult	88 years	nan	nan	nan	nan	nan	nan
362	Homo sapiens with Alzheimer's disease; dorsolateral prefrontal cortex tissue female adult (88 years)	Histone ChIP-seq	h3k4me3	1	1	None	ENCSR235BES	ENCFF563YFA	https://www.encodeproject.org/files/ENCFF563YFA/@@download/ENCFF563YFA.bigWig	H3K4me3 ChIP-seq on middle frontal area 46 tissue female adult (88 years) with Alzheimer's disease.	Homo sapiens	adult	88 years	nan	nan	nan	nan	nan	nan
362	Homo sapiens with Alzheimer's disease; dorsolateral prefrontal cortex tissue female adult (88 years)	total RNA-seq	input_tsv	1	1	None	ENCSR216RNR	ENCFF962YZZ	https://www.encodeproject.org/files/ENCFF962YZZ/@@download/ENCFF962YZZ.tsv	human_brain_Rush ID_E8259623_BS127_ENC4_cDNA689	Homo sapiens	adult	88 years	nan	nan	nan	nan	nan	nan
362	Homo sapiens with Alzheimer's disease; dorsolateral prefrontal cortex tissue female adult (88 years)	total RNA-seq	input_tsv	2	1	None	ENCSR013HWB	ENCFF863VLR	https://www.encodeproject.org/files/ENCFF863VLR/@@download/ENCFF863VLR.tsv	human_brain_Rush ID_E8325260_BS168_ENC4_cDNA718	Homo sapiens	adult	88 years	nan	nan	nan	nan	nan	nan
362	Homo sapiens with Alzheimer's disease; dorsolateral prefrontal cortex tissue female adult (88 years)	total RNA-seq	input_tsv	3	1	None	ENCSR366LFQ	ENCFF879JZU	https://www.encodeproject.org/files/ENCFF879JZU/@@download/ENCFF879JZU.tsv	human_brain_Rush ID_2518687_BS93_ENC4_cDNA670	Homo sapiens	adult	88 years	nan	nan	nan	nan	nan	nan
362	Homo sapiens with Alzheimer's disease; dorsolateral prefrontal cortex tissue female adult (88 years)	total RNA-seq	rna_total_minus	1	1	None	ENCSR216RNR	ENCFF674YOS	https://www.encodeproject.org/files/ENCFF674YOS/@@download/ENCFF674YOS.bigWig	human_brain_Rush ID_E8259623_BS127_ENC4_cDNA689	Homo sapiens	adult	88 years	nan	nan	nan	nan	nan	nan
362	Homo sapiens with Alzheimer's disease; dorsolateral prefrontal cortex tissue female adult (88 years)	total RNA-seq	rna_total_minus	2	1	None	ENCSR013HWB	ENCFF087NIN	https://www.encodeproject.org/files/ENCFF087NIN/@@download/ENCFF087NIN.bigWig	human_brain_Rush ID_E8325260_BS168_ENC4_cDNA718	Homo sapiens	adult	88 years	nan	nan	nan	nan	nan	nan
362	Homo sapiens with Alzheimer's disease; dorsolateral prefrontal cortex tissue female adult (88 years)	total RNA-seq	rna_total_minus	3	1	None	ENCSR366LFQ	ENCFF662XKZ	https://www.encodeproject.org/files/ENCFF662XKZ/@@download/ENCFF662XKZ.bigWig	human_brain_Rush ID_2518687_BS93_ENC4_cDNA670	Homo sapiens	adult	88 years	nan	nan	nan	nan	nan	nan
362	Homo sapiens with Alzheimer's disease; dorsolateral prefrontal cortex tissue female adult (88 years)	total RNA-seq	rna_total_plus	1	1	None	ENCSR216RNR	ENCFF654UYF	https://www.encodeproject.org/files/ENCFF654UYF/@@download/ENCFF654UYF.bigWig	human_brain_Rush ID_E8259623_BS127_ENC4_cDNA689	Homo sapiens	adult	88 years	nan	nan	nan	nan	nan	nan
362	Homo sapiens with Alzheimer's disease; dorsolateral prefrontal cortex tissue female adult (88 years)	total RNA-seq	rna_total_plus	2	1	None	ENCSR013HWB	ENCFF765OZR	https://www.encodeproject.org/files/ENCFF765OZR/@@download/ENCFF765OZR.bigWig	human_brain_Rush ID_E8325260_BS168_ENC4_cDNA718	Homo sapiens	adult	88 years	nan	nan	nan	nan	nan	nan
362	Homo sapiens with Alzheimer's disease; dorsolateral prefrontal cortex tissue female adult (88 years)	total RNA-seq	rna_total_plus	3	1	None	ENCSR366LFQ	ENCFF759YTG	https://www.encodeproject.org/files/ENCFF759YTG/@@download/ENCFF759YTG.bigWig	human_brain_Rush ID_2518687_BS93_ENC4_cDNA670	Homo sapiens	adult	88 years	nan	nan	nan	nan	nan	nan
363	Homo sapiens with Alzheimer's disease; dorsolateral prefrontal cortex tissue female adult (89 years) | /disease-series/ENCSR397ZAE/	TF ChIP-seq	ctcf	1	1	not_compliant	ENCSR755WXO	ENCFF812RLY	https://www.encodeproject.org/files/ENCFF812RLY/@@download/ENCFF812RLY.bigWig	CTCF ChIP-seq on middle frontal area 46 tissue female adult (89 years) with Alzheimer's disease	Homo sapiens	adult	89 years	nan	nan	nan	nan	nan	nan
363	Homo sapiens with Alzheimer's disease; dorsolateral prefrontal cortex tissue female adult (89 years) | /disease-series/ENCSR397ZAE/	DNase-seq	dnase	1	1	None	ENCSR329FAP	ENCFF554VOU	https://www.encodeproject.org/files/ENCFF554VOU/@@download/ENCFF554VOU.bigWig	nan	Homo sapiens	adult	89 years	nan	nan	nan	nan	nan	nan
363	Homo sapiens with Alzheimer's disease; dorsolateral prefrontal cortex tissue female adult (89 years) | /disease-series/ENCSR397ZAE/	Histone ChIP-seq	h3k27ac	1	1	None	ENCSR872YGQ	ENCFF380WZB	https://www.encodeproject.org/files/ENCFF380WZB/@@download/ENCFF380WZB.bigWig	H3K27ac ChIP-seq on middle frontal area 46 tissue female adult (89 years) with Alzheimer's disease	Homo sapiens	adult	89 years	nan	nan	nan	nan	nan	nan
363	Homo sapiens with Alzheimer's disease; dorsolateral prefrontal cortex tissue female adult (89 years) | /disease-series/ENCSR397ZAE/	Histone ChIP-seq	h3k27me3	1	1	None	ENCSR634DME	ENCFF985JCG	https://www.encodeproject.org/files/ENCFF985JCG/@@download/ENCFF985JCG.bigWig	H3K27me3 ChIP-seq on middle frontal area 46 tissue female adult (89 years) with Alzheimer's disease	Homo sapiens	adult	89 years	nan	nan	nan	nan	nan	nan
363	Homo sapiens with Alzheimer's disease; dorsolateral prefrontal cortex tissue female adult (89 years) | /disease-series/ENCSR397ZAE/	Histone ChIP-seq	h3k4me3	1	1	None	ENCSR888EEH	ENCFF100JXF	https://www.encodeproject.org/files/ENCFF100JXF/@@download/ENCFF100JXF.bigWig	H3K4me3 ChIP-seq on middle frontal area 46 tissue female adult (89 years) with Alzheimer's disease	Homo sapiens	adult	89 years	nan	nan	nan	nan	nan	nan
363	Homo sapiens with Alzheimer's disease; dorsolateral prefrontal cortex tissue female adult (89 years) | /disease-series/ENCSR397ZAE/	total RNA-seq	input_tsv	1	1	None	ENCSR080VMJ	ENCFF248BUD	https://www.encodeproject.org/files/ENCFF248BUD/@@download/ENCFF248BUD.tsv	human_brain_Rush ID_E7244764_BS160_ENC4_cDNA710	Homo sapiens	adult	89 years	nan	nan	nan	nan	nan	nan
363	Homo sapiens with Alzheimer's disease; dorsolateral prefrontal cortex tissue female adult (89 years) | /disease-series/ENCSR397ZAE/	total RNA-seq	rna_total_minus	1	1	None	ENCSR080VMJ	ENCFF814MGD	https://www.encodeproject.org/files/ENCFF814MGD/@@download/ENCFF814MGD.bigWig	human_brain_Rush ID_E7244764_BS160_ENC4_cDNA710	Homo sapiens	adult	89 years	nan	nan	nan	nan	nan	nan
363	Homo sapiens with Alzheimer's disease; dorsolateral prefrontal cortex tissue female adult (89 years) | /disease-series/ENCSR397ZAE/	total RNA-seq	rna_total_plus	1	1	None	ENCSR080VMJ	ENCFF957UTK	https://www.encodeproject.org/files/ENCFF957UTK/@@download/ENCFF957UTK.bigWig	human_brain_Rush ID_E7244764_BS160_ENC4_cDNA710	Homo sapiens	adult	89 years	nan	nan	nan	nan	nan	nan
364	Homo sapiens with Alzheimer's disease; dorsolateral prefrontal cortex tissue female adult (89 years) | /disease-series/ENCSR835WYO/	TF ChIP-seq	ctcf	1	1	not_compliant	ENCSR957UPE	ENCFF695EYC	https://www.encodeproject.org/files/ENCFF695EYC/@@download/ENCFF695EYC.bigWig	CTCF ChIP-seq on middle frontal area 46 tissue female adult (89 years) with Alzheimer's disease	Homo sapiens	adult	89 years	nan	nan	nan	nan	nan	nan
364	Homo sapiens with Alzheimer's disease; dorsolateral prefrontal cortex tissue female adult (89 years) | /disease-series/ENCSR835WYO/	DNase-seq	dnase	1	1	None	ENCSR570BWW	ENCFF318DDE	https://www.encodeproject.org/files/ENCFF318DDE/@@download/ENCFF318DDE.bigWig	nan	Homo sapiens	adult	89 years	nan	nan	nan	nan	nan	nan
364	Homo sapiens with Alzheimer's disease; dorsolateral prefrontal cortex tissue female adult (89 years) | /disease-series/ENCSR835WYO/	Histone ChIP-seq	h3k27ac	1	1	None	ENCSR449AUD	ENCFF679HCC	https://www.encodeproject.org/files/ENCFF679HCC/@@download/ENCFF679HCC.bigWig	H3K27ac ChIP-seq on middle frontal area 46 tissue female adult (89 years) with Alzheimer's disease	Homo sapiens	adult	89 years	nan	nan	nan	nan	nan	nan
364	Homo sapiens with Alzheimer's disease; dorsolateral prefrontal cortex tissue female adult (89 years) | /disease-series/ENCSR835WYO/	Histone ChIP-seq	h3k27me3	1	1	None	ENCSR064PTX	ENCFF863PPK	https://www.encodeproject.org/files/ENCFF863PPK/@@download/ENCFF863PPK.bigWig	H3K27me3 ChIP-seq on middle frontal area 46 tissue female adult (89 years) with Alzheimer's disease	Homo sapiens	adult	89 years	nan	nan	nan	nan	nan	nan
364	Homo sapiens with Alzheimer's disease; dorsolateral prefrontal cortex tissue female adult (89 years) | /disease-series/ENCSR835WYO/	Histone ChIP-seq	h3k4me3	1	1	None	ENCSR386KFO	ENCFF914PSJ	https://www.encodeproject.org/files/ENCFF914PSJ/@@download/ENCFF914PSJ.bigWig	H3K4me3 ChIP-seq on middle frontal area 46 tissue female adult (89 years) with Alzheimer's disease	Homo sapiens	adult	89 years	nan	nan	nan	nan	nan	nan
364	Homo sapiens with Alzheimer's disease; dorsolateral prefrontal cortex tissue female adult (89 years) | /disease-series/ENCSR835WYO/	total RNA-seq	input_tsv	1	1	None	ENCSR296RWI	ENCFF190RSI	https://www.encodeproject.org/files/ENCFF190RSI/@@download/ENCFF190RSI.tsv	human_brain_Rush ID_E8949399_BS187_ENC4_cDNA741	Homo sapiens	adult	89 years	nan	nan	nan	nan	nan	nan
364	Homo sapiens with Alzheimer's disease; dorsolateral prefrontal cortex tissue female adult (89 years) | /disease-series/ENCSR835WYO/	total RNA-seq	rna_total_minus	1	1	None	ENCSR296RWI	ENCFF510OPM	https://www.encodeproject.org/files/ENCFF510OPM/@@download/ENCFF510OPM.bigWig	human_brain_Rush ID_E8949399_BS187_ENC4_cDNA741	Homo sapiens	adult	89 years	nan	nan	nan	nan	nan	nan
364	Homo sapiens with Alzheimer's disease; dorsolateral prefrontal cortex tissue female adult (89 years) | /disease-series/ENCSR835WYO/	total RNA-seq	rna_total_plus	1	1	None	ENCSR296RWI	ENCFF585QCN	https://www.encodeproject.org/files/ENCFF585QCN/@@download/ENCFF585QCN.bigWig	human_brain_Rush ID_E8949399_BS187_ENC4_cDNA741	Homo sapiens	adult	89 years	nan	nan	nan	nan	nan	nan
365	Homo sapiens with Alzheimer's disease; dorsolateral prefrontal cortex tissue female adult (89 years) | /disease-series/ENCSR900TLE/	TF ChIP-seq	ctcf	1	1	not_compliant	ENCSR619WGF	ENCFF294PRX	https://www.encodeproject.org/files/ENCFF294PRX/@@download/ENCFF294PRX.bigWig	nan	Homo sapiens	adult	89 years	nan	nan	nan	nan	nan	nan
365	Homo sapiens with Alzheimer's disease; dorsolateral prefrontal cortex tissue female adult (89 years) | /disease-series/ENCSR900TLE/	Histone ChIP-seq	h3k27ac	1	1	None	ENCSR946LTR	ENCFF792SZA	https://www.encodeproject.org/files/ENCFF792SZA/@@download/ENCFF792SZA.bigWig	nan	Homo sapiens	adult	89 years	nan	nan	nan	nan	nan	nan
365	Homo sapiens with Alzheimer's disease; dorsolateral prefrontal cortex tissue female adult (89 years) | /disease-series/ENCSR900TLE/	Histone ChIP-seq	h3k27me3	1	1	None	ENCSR157MPY	ENCFF919LDA	https://www.encodeproject.org/files/ENCFF919LDA/@@download/ENCFF919LDA.bigWig	nan	Homo sapiens	adult	89 years	nan	nan	nan	nan	nan	nan
365	Homo sapiens with Alzheimer's disease; dorsolateral prefrontal cortex tissue female adult (89 years) | /disease-series/ENCSR900TLE/	Histone ChIP-seq	h3k4me3	1	1	None	ENCSR252TQC	ENCFF193AAN	https://www.encodeproject.org/files/ENCFF193AAN/@@download/ENCFF193AAN.bigWig	nan	Homo sapiens	adult	89 years	nan	nan	nan	nan	nan	nan
365	Homo sapiens with Alzheimer's disease; dorsolateral prefrontal cortex tissue female adult (89 years) | /disease-series/ENCSR900TLE/	total RNA-seq	input_tsv	1	1	None	ENCSR339NMQ	ENCFF041HBD	https://www.encodeproject.org/files/ENCFF041HBD/@@download/ENCFF041HBD.tsv	human_brain_Rush ID_8074960_BS43_ENC4_cDNA658	Homo sapiens	adult	89 years	nan	nan	nan	nan	nan	nan
365	Homo sapiens with Alzheimer's disease; dorsolateral prefrontal cortex tissue female adult (89 years) | /disease-series/ENCSR900TLE/	total RNA-seq	rna_total_minus	1	1	None	ENCSR339NMQ	ENCFF445JWJ	https://www.encodeproject.org/files/ENCFF445JWJ/@@download/ENCFF445JWJ.bigWig	human_brain_Rush ID_8074960_BS43_ENC4_cDNA658	Homo sapiens	adult	89 years	nan	nan	nan	nan	nan	nan
365	Homo sapiens with Alzheimer's disease; dorsolateral prefrontal cortex tissue female adult (89 years) | /disease-series/ENCSR900TLE/	total RNA-seq	rna_total_plus	1	1	None	ENCSR339NMQ	ENCFF629NUI	https://www.encodeproject.org/files/ENCFF629NUI/@@download/ENCFF629NUI.bigWig	human_brain_Rush ID_8074960_BS43_ENC4_cDNA658	Homo sapiens	adult	89 years	nan	nan	nan	nan	nan	nan
366	Homo sapiens with Alzheimer's disease; dorsolateral prefrontal cortex tissue female adult (90 or above years) | /disease-series/ENCSR035KYD/	TF ChIP-seq	ctcf	1	1	not_compliant	ENCSR757DFT	ENCFF351UFG	https://www.encodeproject.org/files/ENCFF351UFG/@@download/ENCFF351UFG.bigWig	nan	Homo sapiens	adult	90 or above years	nan	nan	nan	nan	nan	nan
366	Homo sapiens with Alzheimer's disease; dorsolateral prefrontal cortex tissue female adult (90 or above years) | /disease-series/ENCSR035KYD/	DNase-seq	dnase	1	1	None	ENCSR805RJA	ENCFF498PAW	https://www.encodeproject.org/files/ENCFF498PAW/@@download/ENCFF498PAW.bigWig	nan	Homo sapiens	adult	90 or above years	nan	nan	nan	nan	nan	nan
366	Homo sapiens with Alzheimer's disease; dorsolateral prefrontal cortex tissue female adult (90 or above years) | /disease-series/ENCSR035KYD/	Histone ChIP-seq	h3k27ac	1	1	None	ENCSR125KVG	ENCFF542HTC	https://www.encodeproject.org/files/ENCFF542HTC/@@download/ENCFF542HTC.bigWig	nan	Homo sapiens	adult	90 or above years	nan	nan	nan	nan	nan	nan
366	Homo sapiens with Alzheimer's disease; dorsolateral prefrontal cortex tissue female adult (90 or above years) | /disease-series/ENCSR035KYD/	Histone ChIP-seq	h3k27me3	1	1	None	ENCSR010HNY	ENCFF816LMW	https://www.encodeproject.org/files/ENCFF816LMW/@@download/ENCFF816LMW.bigWig	nan	Homo sapiens	adult	90 or above years	nan	nan	nan	nan	nan	nan
366	Homo sapiens with Alzheimer's disease; dorsolateral prefrontal cortex tissue female adult (90 or above years) | /disease-series/ENCSR035KYD/	Histone ChIP-seq	h3k4me3	1	1	None	ENCSR691JHZ	ENCFF401ANO	https://www.encodeproject.org/files/ENCFF401ANO/@@download/ENCFF401ANO.bigWig	nan	Homo sapiens	adult	90 or above years	nan	nan	nan	nan	nan	nan
366	Homo sapiens with Alzheimer's disease; dorsolateral prefrontal cortex tissue female adult (90 or above years) | /disease-series/ENCSR035KYD/	total RNA-seq	input_tsv	1	1	None	ENCSR648JOK	ENCFF912LYR	https://www.encodeproject.org/files/ENCFF912LYR/@@download/ENCFF912LYR.tsv	human_brain_Rush ID_4933693_BS56_ENC4_cDNA652	Homo sapiens	adult	90 or above years	nan	nan	nan	nan	nan	nan
366	Homo sapiens with Alzheimer's disease; dorsolateral prefrontal cortex tissue female adult (90 or above years) | /disease-series/ENCSR035KYD/	total RNA-seq	rna_total_minus	1	1	None	ENCSR648JOK	ENCFF835ZBE	https://www.encodeproject.org/files/ENCFF835ZBE/@@download/ENCFF835ZBE.bigWig	human_brain_Rush ID_4933693_BS56_ENC4_cDNA652	Homo sapiens	adult	90 or above years	nan	nan	nan	nan	nan	nan
366	Homo sapiens with Alzheimer's disease; dorsolateral prefrontal cortex tissue female adult (90 or above years) | /disease-series/ENCSR035KYD/	total RNA-seq	rna_total_plus	1	1	None	ENCSR648JOK	ENCFF857GII	https://www.encodeproject.org/files/ENCFF857GII/@@download/ENCFF857GII.bigWig	human_brain_Rush ID_4933693_BS56_ENC4_cDNA652	Homo sapiens	adult	90 or above years	nan	nan	nan	nan	nan	nan
367	Homo sapiens with Alzheimer's disease; dorsolateral prefrontal cortex tissue female adult (90 or above years) | /disease-series/ENCSR115MIM/	TF ChIP-seq	ctcf	1	1	not_compliant	ENCSR230RQK	ENCFF800TZW	https://www.encodeproject.org/files/ENCFF800TZW/@@download/ENCFF800TZW.bigWig	CTCF TF ChIP-seq on middle frontal area 46 tissue female adult (90 or above years) with Alzheimer's disease.	Homo sapiens	adult	90 or above years	nan	nan	nan	nan	nan	nan
367	Homo sapiens with Alzheimer's disease; dorsolateral prefrontal cortex tissue female adult (90 or above years) | /disease-series/ENCSR115MIM/	DNase-seq	dnase	1	1	None	ENCSR796YOJ	ENCFF686DIT	https://www.encodeproject.org/files/ENCFF686DIT/@@download/ENCFF686DIT.bigWig	nan	Homo sapiens	adult	90 or above years	nan	nan	nan	nan	nan	nan
367	Homo sapiens with Alzheimer's disease; dorsolateral prefrontal cortex tissue female adult (90 or above years) | /disease-series/ENCSR115MIM/	Histone ChIP-seq	h3k27ac	1	1	None	ENCSR723RUM	ENCFF111ACH	https://www.encodeproject.org/files/ENCFF111ACH/@@download/ENCFF111ACH.bigWig	H3K27ac ChIP-seq on middle frontal area 46 tissue female adult (90 or above years) with Alzheimer's disease.	Homo sapiens	adult	90 or above years	nan	nan	nan	nan	nan	nan
367	Homo sapiens with Alzheimer's disease; dorsolateral prefrontal cortex tissue female adult (90 or above years) | /disease-series/ENCSR115MIM/	Histone ChIP-seq	h3k27me3	1	1	None	ENCSR250CLO	ENCFF029CJC	https://www.encodeproject.org/files/ENCFF029CJC/@@download/ENCFF029CJC.bigWig	H3K27me3 ChIP-seq on middle frontal area 46 tissue female adult (90 or above years) with Alzheimer's disease.	Homo sapiens	adult	90 or above years	nan	nan	nan	nan	nan	nan
367	Homo sapiens with Alzheimer's disease; dorsolateral prefrontal cortex tissue female adult (90 or above years) | /disease-series/ENCSR115MIM/	Histone ChIP-seq	h3k4me3	1	1	None	ENCSR135AYC	ENCFF543PRC	https://www.encodeproject.org/files/ENCFF543PRC/@@download/ENCFF543PRC.bigWig	H3K4me3 ChIP-seq on middle frontal area 46 tissue female adult (90 or above years) with Alzheimer's disease.	Homo sapiens	adult	90 or above years	nan	nan	nan	nan	nan	nan
367	Homo sapiens with Alzheimer's disease; dorsolateral prefrontal cortex tissue female adult (90 or above years) | /disease-series/ENCSR115MIM/	total RNA-seq	input_tsv	1	1	None	ENCSR631GOR	ENCFF677FGG	https://www.encodeproject.org/files/ENCFF677FGG/@@download/ENCFF677FGG.tsv	human_brain_Rush ID_E7469354_BS162_ENC4_cDNA712	Homo sapiens	adult	90 or above years	nan	nan	nan	nan	nan	nan
367	Homo sapiens with Alzheimer's disease; dorsolateral prefrontal cortex tissue female adult (90 or above years) | /disease-series/ENCSR115MIM/	total RNA-seq	rna_total_minus	1	1	None	ENCSR631GOR	ENCFF040GCB	https://www.encodeproject.org/files/ENCFF040GCB/@@download/ENCFF040GCB.bigWig	human_brain_Rush ID_E7469354_BS162_ENC4_cDNA712	Homo sapiens	adult	90 or above years	nan	nan	nan	nan	nan	nan
367	Homo sapiens with Alzheimer's disease; dorsolateral prefrontal cortex tissue female adult (90 or above years) | /disease-series/ENCSR115MIM/	total RNA-seq	rna_total_plus	1	1	None	ENCSR631GOR	ENCFF374VCP	https://www.encodeproject.org/files/ENCFF374VCP/@@download/ENCFF374VCP.bigWig	human_brain_Rush ID_E7469354_BS162_ENC4_cDNA712	Homo sapiens	adult	90 or above years	nan	nan	nan	nan	nan	nan
368	Homo sapiens with Alzheimer's disease; dorsolateral prefrontal cortex tissue female adult (90 or above years) | /disease-series/ENCSR144KHB/	TF ChIP-seq	ctcf	1	1_2	not_compliant	ENCSR715FHW	ENCFF552PJH	https://www.encodeproject.org/files/ENCFF552PJH/@@download/ENCFF552PJH.bigWig	nan	Homo sapiens	adult	90 or above years	nan	nan	nan	nan	nan	nan
368	Homo sapiens with Alzheimer's disease; dorsolateral prefrontal cortex tissue female adult (90 or above years) | /disease-series/ENCSR144KHB/	Histone ChIP-seq	h3k27ac	1	1_2	None	ENCSR814QIV	ENCFF868MMO	https://www.encodeproject.org/files/ENCFF868MMO/@@download/ENCFF868MMO.bigWig	nan	Homo sapiens	adult	90 or above years	nan	nan	nan	nan	nan	nan
368	Homo sapiens with Alzheimer's disease; dorsolateral prefrontal cortex tissue female adult (90 or above years) | /disease-series/ENCSR144KHB/	Histone ChIP-seq	h3k27me3	1	1_2	not_compliant	ENCSR817PGE	ENCFF763BPB	https://www.encodeproject.org/files/ENCFF763BPB/@@download/ENCFF763BPB.bigWig	nan	Homo sapiens	adult	90 or above years	nan	nan	nan	nan	nan	nan
368	Homo sapiens with Alzheimer's disease; dorsolateral prefrontal cortex tissue female adult (90 or above years) | /disease-series/ENCSR144KHB/	Histone ChIP-seq	h3k4me3	1	1_2	None	ENCSR703AIO	ENCFF484WVU	https://www.encodeproject.org/files/ENCFF484WVU/@@download/ENCFF484WVU.bigWig	nan	Homo sapiens	adult	90 or above years	nan	nan	nan	nan	nan	nan
368	Homo sapiens with Alzheimer's disease; dorsolateral prefrontal cortex tissue female adult (90 or above years) | /disease-series/ENCSR144KHB/	total RNA-seq	input_tsv	1	1	None	ENCSR483IHO	ENCFF258FWH	https://www.encodeproject.org/files/ENCFF258FWH/@@download/ENCFF258FWH.tsv	human_brain_Rush ID_7948794_BS24_ENC4_cDNA657	Homo sapiens	adult	90 or above years	nan	nan	nan	nan	nan	nan
368	Homo sapiens with Alzheimer's disease; dorsolateral prefrontal cortex tissue female adult (90 or above years) | /disease-series/ENCSR144KHB/	total RNA-seq	rna_total_minus	1	1	None	ENCSR483IHO	ENCFF430BEX	https://www.encodeproject.org/files/ENCFF430BEX/@@download/ENCFF430BEX.bigWig	human_brain_Rush ID_7948794_BS24_ENC4_cDNA657	Homo sapiens	adult	90 or above years	nan	nan	nan	nan	nan	nan
368	Homo sapiens with Alzheimer's disease; dorsolateral prefrontal cortex tissue female adult (90 or above years) | /disease-series/ENCSR144KHB/	total RNA-seq	rna_total_plus	1	1	None	ENCSR483IHO	ENCFF715SXQ	https://www.encodeproject.org/files/ENCFF715SXQ/@@download/ENCFF715SXQ.bigWig	human_brain_Rush ID_7948794_BS24_ENC4_cDNA657	Homo sapiens	adult	90 or above years	nan	nan	nan	nan	nan	nan
369	Homo sapiens with Alzheimer's disease; dorsolateral prefrontal cortex tissue female adult (90 or above years) | /disease-series/ENCSR278KPI/	TF ChIP-seq	ctcf	1	1_2	not_compliant	ENCSR841XDW	ENCFF146PYE	https://www.encodeproject.org/files/ENCFF146PYE/@@download/ENCFF146PYE.bigWig	nan	Homo sapiens	adult	90 or above years	nan	nan	nan	nan	nan	nan
369	Homo sapiens with Alzheimer's disease; dorsolateral prefrontal cortex tissue female adult (90 or above years) | /disease-series/ENCSR278KPI/	Histone ChIP-seq	h3k27ac	1	1_2	None	ENCSR262JRZ	ENCFF984DOS	https://www.encodeproject.org/files/ENCFF984DOS/@@download/ENCFF984DOS.bigWig	nan	Homo sapiens	adult	90 or above years	nan	nan	nan	nan	nan	nan
369	Homo sapiens with Alzheimer's disease; dorsolateral prefrontal cortex tissue female adult (90 or above years) | /disease-series/ENCSR278KPI/	Histone ChIP-seq	h3k27me3	1	1_2	None	ENCSR433PYM	ENCFF964AOD	https://www.encodeproject.org/files/ENCFF964AOD/@@download/ENCFF964AOD.bigWig	nan	Homo sapiens	adult	90 or above years	nan	nan	nan	nan	nan	nan
369	Homo sapiens with Alzheimer's disease; dorsolateral prefrontal cortex tissue female adult (90 or above years) | /disease-series/ENCSR278KPI/	Histone ChIP-seq	h3k4me3	1	1_2	None	ENCSR245QRV	ENCFF089ALU	https://www.encodeproject.org/files/ENCFF089ALU/@@download/ENCFF089ALU.bigWig	nan	Homo sapiens	adult	90 or above years	nan	nan	nan	nan	nan	nan
369	Homo sapiens with Alzheimer's disease; dorsolateral prefrontal cortex tissue female adult (90 or above years) | /disease-series/ENCSR278KPI/	total RNA-seq	input_tsv	1	1	None	ENCSR596KAH	ENCFF952AHW	https://www.encodeproject.org/files/ENCFF952AHW/@@download/ENCFF952AHW.tsv	human_brain_Rush ID_6207143_BS26_ENC4_cDNA655	Homo sapiens	adult	90 or above years	nan	nan	nan	nan	nan	nan
369	Homo sapiens with Alzheimer's disease; dorsolateral prefrontal cortex tissue female adult (90 or above years) | /disease-series/ENCSR278KPI/	total RNA-seq	rna_total_minus	1	1	None	ENCSR596KAH	ENCFF630MQF	https://www.encodeproject.org/files/ENCFF630MQF/@@download/ENCFF630MQF.bigWig	human_brain_Rush ID_6207143_BS26_ENC4_cDNA655	Homo sapiens	adult	90 or above years	nan	nan	nan	nan	nan	nan
369	Homo sapiens with Alzheimer's disease; dorsolateral prefrontal cortex tissue female adult (90 or above years) | /disease-series/ENCSR278KPI/	total RNA-seq	rna_total_plus	1	1	None	ENCSR596KAH	ENCFF455CDH	https://www.encodeproject.org/files/ENCFF455CDH/@@download/ENCFF455CDH.bigWig	human_brain_Rush ID_6207143_BS26_ENC4_cDNA655	Homo sapiens	adult	90 or above years	nan	nan	nan	nan	nan	nan
370	Homo sapiens with Alzheimer's disease; dorsolateral prefrontal cortex tissue female adult (90 or above years) | /disease-series/ENCSR452TLC/	TF ChIP-seq	ctcf	1	1	not_compliant	ENCSR819WDZ	ENCFF006AKV	https://www.encodeproject.org/files/ENCFF006AKV/@@download/ENCFF006AKV.bigWig	nan	Homo sapiens	adult	90 or above years	nan	nan	nan	nan	nan	nan
370	Homo sapiens with Alzheimer's disease; dorsolateral prefrontal cortex tissue female adult (90 or above years) | /disease-series/ENCSR452TLC/	Histone ChIP-seq	h3k27ac	1	1	None	ENCSR340OJR	ENCFF119MEO	https://www.encodeproject.org/files/ENCFF119MEO/@@download/ENCFF119MEO.bigWig	nan	Homo sapiens	adult	90 or above years	nan	nan	nan	nan	nan	nan
370	Homo sapiens with Alzheimer's disease; dorsolateral prefrontal cortex tissue female adult (90 or above years) | /disease-series/ENCSR452TLC/	Histone ChIP-seq	h3k27me3	1	1	None	ENCSR185BMK	ENCFF078NBH	https://www.encodeproject.org/files/ENCFF078NBH/@@download/ENCFF078NBH.bigWig	nan	Homo sapiens	adult	90 or above years	nan	nan	nan	nan	nan	nan
370	Homo sapiens with Alzheimer's disease; dorsolateral prefrontal cortex tissue female adult (90 or above years) | /disease-series/ENCSR452TLC/	Histone ChIP-seq	h3k4me3	1	1	None	ENCSR128SVE	ENCFF282BRJ	https://www.encodeproject.org/files/ENCFF282BRJ/@@download/ENCFF282BRJ.bigWig	nan	Homo sapiens	adult	90 or above years	nan	nan	nan	nan	nan	nan
370	Homo sapiens with Alzheimer's disease; dorsolateral prefrontal cortex tissue female adult (90 or above years) | /disease-series/ENCSR452TLC/	total RNA-seq	input_tsv	1	1	None	ENCSR277QAN	ENCFF269MUV	https://www.encodeproject.org/files/ENCFF269MUV/@@download/ENCFF269MUV.tsv	human_brain_Rush ID_E3348003_BS123_ENC4_cDNA685	Homo sapiens	adult	90 or above years	nan	nan	nan	nan	nan	nan
370	Homo sapiens with Alzheimer's disease; dorsolateral prefrontal cortex tissue female adult (90 or above years) | /disease-series/ENCSR452TLC/	total RNA-seq	rna_total_minus	1	1	None	ENCSR277QAN	ENCFF934RUY	https://www.encodeproject.org/files/ENCFF934RUY/@@download/ENCFF934RUY.bigWig	human_brain_Rush ID_E3348003_BS123_ENC4_cDNA685	Homo sapiens	adult	90 or above years	nan	nan	nan	nan	nan	nan
370	Homo sapiens with Alzheimer's disease; dorsolateral prefrontal cortex tissue female adult (90 or above years) | /disease-series/ENCSR452TLC/	total RNA-seq	rna_total_plus	1	1	None	ENCSR277QAN	ENCFF570WHH	https://www.encodeproject.org/files/ENCFF570WHH/@@download/ENCFF570WHH.bigWig	human_brain_Rush ID_E3348003_BS123_ENC4_cDNA685	Homo sapiens	adult	90 or above years	nan	nan	nan	nan	nan	nan
371	Homo sapiens with Alzheimer's disease; dorsolateral prefrontal cortex tissue female adult (90 or above years) | /disease-series/ENCSR506ILI/	TF ChIP-seq	ctcf	1	1	not_compliant	ENCSR676LDQ	ENCFF345GCX	https://www.encodeproject.org/files/ENCFF345GCX/@@download/ENCFF345GCX.bigWig	CTCF TF ChIP-seq on middle frontal area 46 tissue female adult (90 or above years) with Alzheimer's disease.	Homo sapiens	adult	90 or above years	nan	nan	nan	nan	nan	nan
371	Homo sapiens with Alzheimer's disease; dorsolateral prefrontal cortex tissue female adult (90 or above years) | /disease-series/ENCSR506ILI/	DNase-seq	dnase	1	1	None	ENCSR419KXU	ENCFF675NNX	https://www.encodeproject.org/files/ENCFF675NNX/@@download/ENCFF675NNX.bigWig	nan	Homo sapiens	adult	90 or above years	nan	nan	nan	nan	nan	nan
371	Homo sapiens with Alzheimer's disease; dorsolateral prefrontal cortex tissue female adult (90 or above years) | /disease-series/ENCSR506ILI/	Histone ChIP-seq	h3k27ac	1	1	None	ENCSR315UUP	ENCFF969AJT	https://www.encodeproject.org/files/ENCFF969AJT/@@download/ENCFF969AJT.bigWig	H3K27ac ChIP-seq on middle frontal area 46 tissue female adult (90 or above years) with Alzheimer's disease.	Homo sapiens	adult	90 or above years	nan	nan	nan	nan	nan	nan
371	Homo sapiens with Alzheimer's disease; dorsolateral prefrontal cortex tissue female adult (90 or above years) | /disease-series/ENCSR506ILI/	Histone ChIP-seq	h3k27me3	1	1	None	ENCSR899PMX	ENCFF538YQL	https://www.encodeproject.org/files/ENCFF538YQL/@@download/ENCFF538YQL.bigWig	H3K27me3 ChIP-seq on middle frontal area 46 tissue female adult (90 or above years) with Alzheimer's disease.	Homo sapiens	adult	90 or above years	nan	nan	nan	nan	nan	nan
371	Homo sapiens with Alzheimer's disease; dorsolateral prefrontal cortex tissue female adult (90 or above years) | /disease-series/ENCSR506ILI/	Histone ChIP-seq	h3k4me3	1	1	None	ENCSR706XFG	ENCFF220KZL	https://www.encodeproject.org/files/ENCFF220KZL/@@download/ENCFF220KZL.bigWig	H3K4me3 ChIP-seq on middle frontal area 46 tissue female adult (90 or above years) with Alzheimer's disease.	Homo sapiens	adult	90 or above years	nan	nan	nan	nan	nan	nan
371	Homo sapiens with Alzheimer's disease; dorsolateral prefrontal cortex tissue female adult (90 or above years) | /disease-series/ENCSR506ILI/	total RNA-seq	input_tsv	1	1	None	ENCSR951DTJ	ENCFF420LNV	https://www.encodeproject.org/files/ENCFF420LNV/@@download/ENCFF420LNV.tsv	human_brain_Rush ID_E1302730_BS147_ENC4_cDNA697	Homo sapiens	adult	90 or above years	nan	nan	nan	nan	nan	nan
371	Homo sapiens with Alzheimer's disease; dorsolateral prefrontal cortex tissue female adult (90 or above years) | /disease-series/ENCSR506ILI/	total RNA-seq	rna_total_minus	1	1	None	ENCSR951DTJ	ENCFF759EQT	https://www.encodeproject.org/files/ENCFF759EQT/@@download/ENCFF759EQT.bigWig	human_brain_Rush ID_E1302730_BS147_ENC4_cDNA697	Homo sapiens	adult	90 or above years	nan	nan	nan	nan	nan	nan
371	Homo sapiens with Alzheimer's disease; dorsolateral prefrontal cortex tissue female adult (90 or above years) | /disease-series/ENCSR506ILI/	total RNA-seq	rna_total_plus	1	1	None	ENCSR951DTJ	ENCFF085ISO	https://www.encodeproject.org/files/ENCFF085ISO/@@download/ENCFF085ISO.bigWig	human_brain_Rush ID_E1302730_BS147_ENC4_cDNA697	Homo sapiens	adult	90 or above years	nan	nan	nan	nan	nan	nan
372	Homo sapiens with Alzheimer's disease; dorsolateral prefrontal cortex tissue female adult (90 or above years) | /disease-series/ENCSR640MJN/	TF ChIP-seq	ctcf	1	1	not_compliant	ENCSR092VKJ	ENCFF891CZD	https://www.encodeproject.org/files/ENCFF891CZD/@@download/ENCFF891CZD.bigWig	CTCF ChIP-seq on dorsolateral prefrontal cortex tissue female adult (90 or above years) originated from dorsolateral prefrontal cortex	Homo sapiens	adult	90 or above years	nan	nan	nan	nan	nan	nan
372	Homo sapiens with Alzheimer's disease; dorsolateral prefrontal cortex tissue female adult (90 or above years) | /disease-series/ENCSR640MJN/	DNase-seq	dnase	1	1	None	ENCSR124IMM	ENCFF767BTZ	https://www.encodeproject.org/files/ENCFF767BTZ/@@download/ENCFF767BTZ.bigWig	nan	Homo sapiens	adult	90 or above years	nan	nan	nan	nan	nan	nan
372	Homo sapiens with Alzheimer's disease; dorsolateral prefrontal cortex tissue female adult (90 or above years) | /disease-series/ENCSR640MJN/	Histone ChIP-seq	h3k27ac	1	1	None	ENCSR927IOS	ENCFF435BRK	https://www.encodeproject.org/files/ENCFF435BRK/@@download/ENCFF435BRK.bigWig	H3K27ac ChIP-seq on dorsolateral prefrontal cortex tissue female adult (90 or above years)	Homo sapiens	adult	90 or above years	nan	nan	nan	nan	nan	nan
372	Homo sapiens with Alzheimer's disease; dorsolateral prefrontal cortex tissue female adult (90 or above years) | /disease-series/ENCSR640MJN/	Histone ChIP-seq	h3k27me3	1	1	None	ENCSR083FDD	ENCFF438FKU	https://www.encodeproject.org/files/ENCFF438FKU/@@download/ENCFF438FKU.bigWig	H3K27me3 ChIP-seq on dorsolateral prefrontal cortex tissue female adult (90 or above years) originated from dorsolateral prefrontal cortex	Homo sapiens	adult	90 or above years	nan	nan	nan	nan	nan	nan
372	Homo sapiens with Alzheimer's disease; dorsolateral prefrontal cortex tissue female adult (90 or above years) | /disease-series/ENCSR640MJN/	Histone ChIP-seq	h3k4me3	1	1	None	ENCSR549BWF	ENCFF319HQY	https://www.encodeproject.org/files/ENCFF319HQY/@@download/ENCFF319HQY.bigWig	H3K4me3 ChIP-seq on dorsolateral prefrontal cortex tissue female adult (90 or above years) originated from dorsolateral prefrontal cortex	Homo sapiens	adult	90 or above years	nan	nan	nan	nan	nan	nan
372	Homo sapiens with Alzheimer's disease; dorsolateral prefrontal cortex tissue female adult (90 or above years) | /disease-series/ENCSR640MJN/	total RNA-seq	input_tsv	1	1	None	ENCSR282UMY	ENCFF845ONN	https://www.encodeproject.org/files/ENCFF845ONN/@@download/ENCFF845ONN.tsv	human_brain_Rush ID_E2962456_BS145_ENC4_cDNA695	Homo sapiens	adult	90 or above years	nan	nan	nan	nan	nan	nan
372	Homo sapiens with Alzheimer's disease; dorsolateral prefrontal cortex tissue female adult (90 or above years) | /disease-series/ENCSR640MJN/	total RNA-seq	rna_total_minus	1	1	None	ENCSR282UMY	ENCFF682DCM	https://www.encodeproject.org/files/ENCFF682DCM/@@download/ENCFF682DCM.bigWig	human_brain_Rush ID_E2962456_BS145_ENC4_cDNA695	Homo sapiens	adult	90 or above years	nan	nan	nan	nan	nan	nan
372	Homo sapiens with Alzheimer's disease; dorsolateral prefrontal cortex tissue female adult (90 or above years) | /disease-series/ENCSR640MJN/	total RNA-seq	rna_total_plus	1	1	None	ENCSR282UMY	ENCFF381SWT	https://www.encodeproject.org/files/ENCFF381SWT/@@download/ENCFF381SWT.bigWig	human_brain_Rush ID_E2962456_BS145_ENC4_cDNA695	Homo sapiens	adult	90 or above years	nan	nan	nan	nan	nan	nan
373	Homo sapiens with Alzheimer's disease; dorsolateral prefrontal cortex tissue female adult (90 or above years) | /disease-series/ENCSR682GKH/	TF ChIP-seq	ctcf	1	1	not_compliant	ENCSR194JAU	ENCFF953XEN	https://www.encodeproject.org/files/ENCFF953XEN/@@download/ENCFF953XEN.bigWig	nan	Homo sapiens	adult	90 or above years	nan	nan	nan	nan	nan	nan
373	Homo sapiens with Alzheimer's disease; dorsolateral prefrontal cortex tissue female adult (90 or above years) | /disease-series/ENCSR682GKH/	Histone ChIP-seq	h3k27ac	1	1	None	ENCSR607IHY	ENCFF182WZD	https://www.encodeproject.org/files/ENCFF182WZD/@@download/ENCFF182WZD.bigWig	nan	Homo sapiens	adult	90 or above years	nan	nan	nan	nan	nan	nan
373	Homo sapiens with Alzheimer's disease; dorsolateral prefrontal cortex tissue female adult (90 or above years) | /disease-series/ENCSR682GKH/	Histone ChIP-seq	h3k27me3	1	1	not_compliant	ENCSR914ETY	ENCFF725DGK	https://www.encodeproject.org/files/ENCFF725DGK/@@download/ENCFF725DGK.bigWig	nan	Homo sapiens	adult	90 or above years	nan	nan	nan	nan	nan	nan
373	Homo sapiens with Alzheimer's disease; dorsolateral prefrontal cortex tissue female adult (90 or above years) | /disease-series/ENCSR682GKH/	Histone ChIP-seq	h3k4me3	1	1	None	ENCSR857HWF	ENCFF697ZLK	https://www.encodeproject.org/files/ENCFF697ZLK/@@download/ENCFF697ZLK.bigWig	nan	Homo sapiens	adult	90 or above years	nan	nan	nan	nan	nan	nan
373	Homo sapiens with Alzheimer's disease; dorsolateral prefrontal cortex tissue female adult (90 or above years) | /disease-series/ENCSR682GKH/	total RNA-seq	input_tsv	1	1	None	ENCSR292TYT	ENCFF509MZI	https://www.encodeproject.org/files/ENCFF509MZI/@@download/ENCFF509MZI.tsv	human_brain_Rush ID_6341028_BS46_ENC4_cDNA656	Homo sapiens	adult	90 or above years	nan	nan	nan	nan	nan	nan
373	Homo sapiens with Alzheimer's disease; dorsolateral prefrontal cortex tissue female adult (90 or above years) | /disease-series/ENCSR682GKH/	total RNA-seq	rna_total_minus	1	1	None	ENCSR292TYT	ENCFF336NCQ	https://www.encodeproject.org/files/ENCFF336NCQ/@@download/ENCFF336NCQ.bigWig	human_brain_Rush ID_6341028_BS46_ENC4_cDNA656	Homo sapiens	adult	90 or above years	nan	nan	nan	nan	nan	nan
373	Homo sapiens with Alzheimer's disease; dorsolateral prefrontal cortex tissue female adult (90 or above years) | /disease-series/ENCSR682GKH/	total RNA-seq	rna_total_plus	1	1	None	ENCSR292TYT	ENCFF030JXK	https://www.encodeproject.org/files/ENCFF030JXK/@@download/ENCFF030JXK.bigWig	human_brain_Rush ID_6341028_BS46_ENC4_cDNA656	Homo sapiens	adult	90 or above years	nan	nan	nan	nan	nan	nan
374	Homo sapiens with Alzheimer's disease; dorsolateral prefrontal cortex tissue female adult (90 or above years) | /disease-series/ENCSR877WHZ/	TF ChIP-seq	ctcf	1	1	not_compliant	ENCSR384DBJ	ENCFF910VLV	https://www.encodeproject.org/files/ENCFF910VLV/@@download/ENCFF910VLV.bigWig	CTCF TF ChIP-seq on middle frontal area 46 tissue female adult (90 or above years) with Alzheimer's disease.	Homo sapiens	adult	90 or above years	nan	nan	nan	nan	nan	nan
374	Homo sapiens with Alzheimer's disease; dorsolateral prefrontal cortex tissue female adult (90 or above years) | /disease-series/ENCSR877WHZ/	DNase-seq	dnase	1	1	None	ENCSR340XQX	ENCFF032ITK	https://www.encodeproject.org/files/ENCFF032ITK/@@download/ENCFF032ITK.bigWig	nan	Homo sapiens	adult	90 or above years	nan	nan	nan	nan	nan	nan
374	Homo sapiens with Alzheimer's disease; dorsolateral prefrontal cortex tissue female adult (90 or above years) | /disease-series/ENCSR877WHZ/	Histone ChIP-seq	h3k27ac	1	1	None	ENCSR181OHF	ENCFF798XFR	https://www.encodeproject.org/files/ENCFF798XFR/@@download/ENCFF798XFR.bigWig	H3K27ac ChIP-seq on middle frontal area 46 tissue female adult (90 or above years) with Alzheimer's disease.	Homo sapiens	adult	90 or above years	nan	nan	nan	nan	nan	nan
374	Homo sapiens with Alzheimer's disease; dorsolateral prefrontal cortex tissue female adult (90 or above years) | /disease-series/ENCSR877WHZ/	Histone ChIP-seq	h3k27me3	1	1	None	ENCSR858ASK	ENCFF194XNN	https://www.encodeproject.org/files/ENCFF194XNN/@@download/ENCFF194XNN.bigWig	H3K27me3 ChIP-seq on middle frontal area 46 tissue female adult (90 or above years) with Alzheimer's disease.	Homo sapiens	adult	90 or above years	nan	nan	nan	nan	nan	nan
374	Homo sapiens with Alzheimer's disease; dorsolateral prefrontal cortex tissue female adult (90 or above years) | /disease-series/ENCSR877WHZ/	Histone ChIP-seq	h3k4me3	1	1	None	ENCSR929TOD	ENCFF385OAX	https://www.encodeproject.org/files/ENCFF385OAX/@@download/ENCFF385OAX.bigWig	H3K4me3 ChIP-seq on middle frontal area 46 tissue female adult (90 or above years) with Alzheimer's disease.	Homo sapiens	adult	90 or above years	nan	nan	nan	nan	nan	nan
374	Homo sapiens with Alzheimer's disease; dorsolateral prefrontal cortex tissue female adult (90 or above years) | /disease-series/ENCSR877WHZ/	total RNA-seq	input_tsv	1	1	None	ENCSR539OQU	ENCFF570NEW	https://www.encodeproject.org/files/ENCFF570NEW/@@download/ENCFF570NEW.tsv	human_brain_Rush ID_E5605087_BS124_ENC4_cDNA686	Homo sapiens	adult	90 or above years	nan	nan	nan	nan	nan	nan
374	Homo sapiens with Alzheimer's disease; dorsolateral prefrontal cortex tissue female adult (90 or above years) | /disease-series/ENCSR877WHZ/	total RNA-seq	rna_total_minus	1	1	None	ENCSR539OQU	ENCFF685WZJ	https://www.encodeproject.org/files/ENCFF685WZJ/@@download/ENCFF685WZJ.bigWig	human_brain_Rush ID_E5605087_BS124_ENC4_cDNA686	Homo sapiens	adult	90 or above years	nan	nan	nan	nan	nan	nan
374	Homo sapiens with Alzheimer's disease; dorsolateral prefrontal cortex tissue female adult (90 or above years) | /disease-series/ENCSR877WHZ/	total RNA-seq	rna_total_plus	1	1	None	ENCSR539OQU	ENCFF654QFS	https://www.encodeproject.org/files/ENCFF654QFS/@@download/ENCFF654QFS.bigWig	human_brain_Rush ID_E5605087_BS124_ENC4_cDNA686	Homo sapiens	adult	90 or above years	nan	nan	nan	nan	nan	nan
375	Homo sapiens with Alzheimer's disease; dorsolateral prefrontal cortex tissue male adult (90 or above years)	TF ChIP-seq	ctcf	1	1	not_compliant	ENCSR275JVX	ENCFF848OVX	https://www.encodeproject.org/files/ENCFF848OVX/@@download/ENCFF848OVX.bigWig	nan	Homo sapiens	adult	90 or above years	nan	nan	nan	nan	nan	nan
375	Homo sapiens with Alzheimer's disease; dorsolateral prefrontal cortex tissue male adult (90 or above years)	Histone ChIP-seq	h3k27ac	1	1	None	ENCSR619TOU	ENCFF930CAU	https://www.encodeproject.org/files/ENCFF930CAU/@@download/ENCFF930CAU.bigWig	nan	Homo sapiens	adult	90 or above years	nan	nan	nan	nan	nan	nan
375	Homo sapiens with Alzheimer's disease; dorsolateral prefrontal cortex tissue male adult (90 or above years)	Histone ChIP-seq	h3k27me3	1	1	not_compliant	ENCSR659MOZ	ENCFF049JXI	https://www.encodeproject.org/files/ENCFF049JXI/@@download/ENCFF049JXI.bigWig	nan	Homo sapiens	adult	90 or above years	nan	nan	nan	nan	nan	nan
375	Homo sapiens with Alzheimer's disease; dorsolateral prefrontal cortex tissue male adult (90 or above years)	Histone ChIP-seq	h3k4me3	1	1	None	ENCSR622MUH	ENCFF360KNR	https://www.encodeproject.org/files/ENCFF360KNR/@@download/ENCFF360KNR.bigWig	nan	Homo sapiens	adult	90 or above years	nan	nan	nan	nan	nan	nan
375	Homo sapiens with Alzheimer's disease; dorsolateral prefrontal cortex tissue male adult (90 or above years)	total RNA-seq	input_tsv	1	1	None	ENCSR530OOO	ENCFF787TLF	https://www.encodeproject.org/files/ENCFF787TLF/@@download/ENCFF787TLF.tsv	human_brain_Rush ID_E8243181_BS167_ENC4_cDNA717	Homo sapiens	adult	90 or above years	nan	nan	nan	nan	nan	nan
375	Homo sapiens with Alzheimer's disease; dorsolateral prefrontal cortex tissue male adult (90 or above years)	total RNA-seq	input_tsv	2	1	None	ENCSR209TIR	ENCFF128CDN	https://www.encodeproject.org/files/ENCFF128CDN/@@download/ENCFF128CDN.tsv	human_brain_Rush ID_E7886851_BS164_ENC4_cDNA714	Homo sapiens	adult	90 or above years	nan	nan	nan	nan	nan	nan
375	Homo sapiens with Alzheimer's disease; dorsolateral prefrontal cortex tissue male adult (90 or above years)	total RNA-seq	input_tsv	3	1	None	ENCSR920OZR	ENCFF770BLB	https://www.encodeproject.org/files/ENCFF770BLB/@@download/ENCFF770BLB.tsv	human_brain_Rush ID_E9972216_BS194_ENC4_cDNA748	Homo sapiens	adult	90 or above years	nan	nan	nan	nan	nan	nan
375	Homo sapiens with Alzheimer's disease; dorsolateral prefrontal cortex tissue male adult (90 or above years)	total RNA-seq	input_tsv	4	1	None	ENCSR922XPO	ENCFF614VLQ	https://www.encodeproject.org/files/ENCFF614VLQ/@@download/ENCFF614VLQ.tsv	human_brain_Rush ID_E8277356_BS128_ENC4_cDNA690	Homo sapiens	adult	90 or above years	nan	nan	nan	nan	nan	nan
375	Homo sapiens with Alzheimer's disease; dorsolateral prefrontal cortex tissue male adult (90 or above years)	total RNA-seq	input_tsv	5	1	None	ENCSR875MVZ	ENCFF899VMA	https://www.encodeproject.org/files/ENCFF899VMA/@@download/ENCFF899VMA.tsv	human_brain_Rush ID_4368365_BS62_ENC4_cDNA651	Homo sapiens	adult	90 or above years	nan	nan	nan	nan	nan	nan
375	Homo sapiens with Alzheimer's disease; dorsolateral prefrontal cortex tissue male adult (90 or above years)	total RNA-seq	input_tsv	6	1	None	ENCSR706NYL	ENCFF563JCI	https://www.encodeproject.org/files/ENCFF563JCI/@@download/ENCFF563JCI.tsv	human_brain_Rush ID_E2987202_BS122_ENC4_cDNA684	Homo sapiens	adult	90 or above years	nan	nan	nan	nan	nan	nan
375	Homo sapiens with Alzheimer's disease; dorsolateral prefrontal cortex tissue male adult (90 or above years)	total RNA-seq	rna_total_minus	1	1	None	ENCSR530OOO	ENCFF619JUZ	https://www.encodeproject.org/files/ENCFF619JUZ/@@download/ENCFF619JUZ.bigWig	human_brain_Rush ID_E8243181_BS167_ENC4_cDNA717	Homo sapiens	adult	90 or above years	nan	nan	nan	nan	nan	nan
375	Homo sapiens with Alzheimer's disease; dorsolateral prefrontal cortex tissue male adult (90 or above years)	total RNA-seq	rna_total_minus	2	1	None	ENCSR209TIR	ENCFF844ADU	https://www.encodeproject.org/files/ENCFF844ADU/@@download/ENCFF844ADU.bigWig	human_brain_Rush ID_E7886851_BS164_ENC4_cDNA714	Homo sapiens	adult	90 or above years	nan	nan	nan	nan	nan	nan
375	Homo sapiens with Alzheimer's disease; dorsolateral prefrontal cortex tissue male adult (90 or above years)	total RNA-seq	rna_total_minus	3	1	None	ENCSR920OZR	ENCFF373YQC	https://www.encodeproject.org/files/ENCFF373YQC/@@download/ENCFF373YQC.bigWig	human_brain_Rush ID_E9972216_BS194_ENC4_cDNA748	Homo sapiens	adult	90 or above years	nan	nan	nan	nan	nan	nan
375	Homo sapiens with Alzheimer's disease; dorsolateral prefrontal cortex tissue male adult (90 or above years)	total RNA-seq	rna_total_minus	4	1	None	ENCSR922XPO	ENCFF180NNR	https://www.encodeproject.org/files/ENCFF180NNR/@@download/ENCFF180NNR.bigWig	human_brain_Rush ID_E8277356_BS128_ENC4_cDNA690	Homo sapiens	adult	90 or above years	nan	nan	nan	nan	nan	nan
375	Homo sapiens with Alzheimer's disease; dorsolateral prefrontal cortex tissue male adult (90 or above years)	total RNA-seq	rna_total_minus	5	1	None	ENCSR875MVZ	ENCFF468UQS	https://www.encodeproject.org/files/ENCFF468UQS/@@download/ENCFF468UQS.bigWig	human_brain_Rush ID_4368365_BS62_ENC4_cDNA651	Homo sapiens	adult	90 or above years	nan	nan	nan	nan	nan	nan
375	Homo sapiens with Alzheimer's disease; dorsolateral prefrontal cortex tissue male adult (90 or above years)	total RNA-seq	rna_total_minus	6	1	None	ENCSR706NYL	ENCFF921IWC	https://www.encodeproject.org/files/ENCFF921IWC/@@download/ENCFF921IWC.bigWig	human_brain_Rush ID_E2987202_BS122_ENC4_cDNA684	Homo sapiens	adult	90 or above years	nan	nan	nan	nan	nan	nan
375	Homo sapiens with Alzheimer's disease; dorsolateral prefrontal cortex tissue male adult (90 or above years)	total RNA-seq	rna_total_plus	1	1	None	ENCSR530OOO	ENCFF401ALX	https://www.encodeproject.org/files/ENCFF401ALX/@@download/ENCFF401ALX.bigWig	human_brain_Rush ID_E8243181_BS167_ENC4_cDNA717	Homo sapiens	adult	90 or above years	nan	nan	nan	nan	nan	nan
375	Homo sapiens with Alzheimer's disease; dorsolateral prefrontal cortex tissue male adult (90 or above years)	total RNA-seq	rna_total_plus	2	1	None	ENCSR209TIR	ENCFF651UKQ	https://www.encodeproject.org/files/ENCFF651UKQ/@@download/ENCFF651UKQ.bigWig	human_brain_Rush ID_E7886851_BS164_ENC4_cDNA714	Homo sapiens	adult	90 or above years	nan	nan	nan	nan	nan	nan
375	Homo sapiens with Alzheimer's disease; dorsolateral prefrontal cortex tissue male adult (90 or above years)	total RNA-seq	rna_total_plus	3	1	None	ENCSR920OZR	ENCFF324FQI	https://www.encodeproject.org/files/ENCFF324FQI/@@download/ENCFF324FQI.bigWig	human_brain_Rush ID_E9972216_BS194_ENC4_cDNA748	Homo sapiens	adult	90 or above years	nan	nan	nan	nan	nan	nan
375	Homo sapiens with Alzheimer's disease; dorsolateral prefrontal cortex tissue male adult (90 or above years)	total RNA-seq	rna_total_plus	4	1	None	ENCSR922XPO	ENCFF321YQT	https://www.encodeproject.org/files/ENCFF321YQT/@@download/ENCFF321YQT.bigWig	human_brain_Rush ID_E8277356_BS128_ENC4_cDNA690	Homo sapiens	adult	90 or above years	nan	nan	nan	nan	nan	nan
375	Homo sapiens with Alzheimer's disease; dorsolateral prefrontal cortex tissue male adult (90 or above years)	total RNA-seq	rna_total_plus	5	1	None	ENCSR875MVZ	ENCFF701JUX	https://www.encodeproject.org/files/ENCFF701JUX/@@download/ENCFF701JUX.bigWig	human_brain_Rush ID_4368365_BS62_ENC4_cDNA651	Homo sapiens	adult	90 or above years	nan	nan	nan	nan	nan	nan
375	Homo sapiens with Alzheimer's disease; dorsolateral prefrontal cortex tissue male adult (90 or above years)	total RNA-seq	rna_total_plus	6	1	None	ENCSR706NYL	ENCFF818CZX	https://www.encodeproject.org/files/ENCFF818CZX/@@download/ENCFF818CZX.bigWig	human_brain_Rush ID_E2987202_BS122_ENC4_cDNA684	Homo sapiens	adult	90 or above years	nan	nan	nan	nan	nan	nan
376	Homo sapiens with Cognitive impairment; dorsolateral prefrontal cortex tissue female adult (81 years)	TF ChIP-seq	ctcf	1	1	not_compliant	ENCSR778NDP	ENCFF081IRZ	https://www.encodeproject.org/files/ENCFF081IRZ/@@download/ENCFF081IRZ.bigWig	CTCF ChIP-seq on middle frontal area 46 tissue female adult (81 years) with Cognitive impairment	Homo sapiens	adult	81 years	nan	nan	nan	nan	nan	nan
376	Homo sapiens with Cognitive impairment; dorsolateral prefrontal cortex tissue female adult (81 years)	DNase-seq	dnase	1	1	None	ENCSR928PKL	ENCFF987RXP	https://www.encodeproject.org/files/ENCFF987RXP/@@download/ENCFF987RXP.bigWig	nan	Homo sapiens	adult	81 years	nan	nan	nan	nan	nan	nan
376	Homo sapiens with Cognitive impairment; dorsolateral prefrontal cortex tissue female adult (81 years)	Histone ChIP-seq	h3k27ac	1	1	None	ENCSR051QLZ	ENCFF224LYA	https://www.encodeproject.org/files/ENCFF224LYA/@@download/ENCFF224LYA.bigWig	H3K27ac ChIP-seq on middle frontal area 46 tissue female adult (81 years) with Cognitive impairment	Homo sapiens	adult	81 years	nan	nan	nan	nan	nan	nan
376	Homo sapiens with Cognitive impairment; dorsolateral prefrontal cortex tissue female adult (81 years)	Histone ChIP-seq	h3k27me3	1	1	None	ENCSR919ZDE	ENCFF370FGB	https://www.encodeproject.org/files/ENCFF370FGB/@@download/ENCFF370FGB.bigWig	H3K27me3 ChIP-seq on middle frontal area 46 tissue female adult (81 years) with Cognitive impairment	Homo sapiens	adult	81 years	nan	nan	nan	nan	nan	nan
376	Homo sapiens with Cognitive impairment; dorsolateral prefrontal cortex tissue female adult (81 years)	Histone ChIP-seq	h3k4me3	1	1	None	ENCSR194LMK	ENCFF419XND	https://www.encodeproject.org/files/ENCFF419XND/@@download/ENCFF419XND.bigWig	H3K4me3 ChIP-seq on middle frontal area 46 tissue female adult (81 years) with Cognitive impairment	Homo sapiens	adult	81 years	nan	nan	nan	nan	nan	nan
376	Homo sapiens with Cognitive impairment; dorsolateral prefrontal cortex tissue female adult (81 years)	total RNA-seq	input_tsv	1	1	None	ENCSR777KAR	ENCFF624FHC	https://www.encodeproject.org/files/ENCFF624FHC/@@download/ENCFF624FHC.tsv	human_brain_Rush ID_E5448057_BS100_ENC4_cDNA677	Homo sapiens	adult	81 years	nan	nan	nan	nan	nan	nan
376	Homo sapiens with Cognitive impairment; dorsolateral prefrontal cortex tissue female adult (81 years)	total RNA-seq	rna_total_minus	1	1	None	ENCSR777KAR	ENCFF662RQH	https://www.encodeproject.org/files/ENCFF662RQH/@@download/ENCFF662RQH.bigWig	human_brain_Rush ID_E5448057_BS100_ENC4_cDNA677	Homo sapiens	adult	81 years	nan	nan	nan	nan	nan	nan
376	Homo sapiens with Cognitive impairment; dorsolateral prefrontal cortex tissue female adult (81 years)	total RNA-seq	rna_total_plus	1	1	None	ENCSR777KAR	ENCFF763DEA	https://www.encodeproject.org/files/ENCFF763DEA/@@download/ENCFF763DEA.bigWig	human_brain_Rush ID_E5448057_BS100_ENC4_cDNA677	Homo sapiens	adult	81 years	nan	nan	nan	nan	nan	nan
377	Homo sapiens with Cognitive impairment; dorsolateral prefrontal cortex tissue female adult (86 years)	TF ChIP-seq	ctcf	1	1	not_compliant	ENCSR740GKG	ENCFF884XLS	https://www.encodeproject.org/files/ENCFF884XLS/@@download/ENCFF884XLS.bigWig	CTCF ChIP-seq on dorsolateral prefrontal cortex tissue female adult (86 years) originated from dorsolateral prefrontal cortex	Homo sapiens	adult	86 years	nan	nan	nan	nan	nan	nan
377	Homo sapiens with Cognitive impairment; dorsolateral prefrontal cortex tissue female adult (86 years)	DNase-seq	dnase	1	1	None	ENCSR532DBH	ENCFF412TKS	https://www.encodeproject.org/files/ENCFF412TKS/@@download/ENCFF412TKS.bigWig	nan	Homo sapiens	adult	86 years	nan	nan	nan	nan	nan	nan
377	Homo sapiens with Cognitive impairment; dorsolateral prefrontal cortex tissue female adult (86 years)	Histone ChIP-seq	h3k27ac	1	1	None	ENCSR786VUJ	ENCFF146LLE	https://www.encodeproject.org/files/ENCFF146LLE/@@download/ENCFF146LLE.bigWig	H3K27ac ChIP-seq on dorsolateral prefrontal cortex tissue female adult (86 years) originated from dorsolateral prefrontal cortex	Homo sapiens	adult	86 years	nan	nan	nan	nan	nan	nan
377	Homo sapiens with Cognitive impairment; dorsolateral prefrontal cortex tissue female adult (86 years)	Histone ChIP-seq	h3k27me3	1	1	None	ENCSR095NSV	ENCFF600JRM	https://www.encodeproject.org/files/ENCFF600JRM/@@download/ENCFF600JRM.bigWig	H3K27me3 ChIP-seq on dorsolateral prefrontal cortex tissue female adult (86 years) originated from dorsolateral prefrontal cortex	Homo sapiens	adult	86 years	nan	nan	nan	nan	nan	nan
377	Homo sapiens with Cognitive impairment; dorsolateral prefrontal cortex tissue female adult (86 years)	Histone ChIP-seq	h3k4me3	1	1	None	ENCSR131MFE	ENCFF066MLC	https://www.encodeproject.org/files/ENCFF066MLC/@@download/ENCFF066MLC.bigWig	H3K4me3 ChIP-seq on dorsolateral prefrontal cortex tissue female adult (86 years) originated from dorsolateral prefrontal cortex	Homo sapiens	adult	86 years	nan	nan	nan	nan	nan	nan
377	Homo sapiens with Cognitive impairment; dorsolateral prefrontal cortex tissue female adult (86 years)	total RNA-seq	input_tsv	1	1	None	ENCSR497KUU	ENCFF603NKR	https://www.encodeproject.org/files/ENCFF603NKR/@@download/ENCFF603NKR.tsv	human_brain_Rush ID_E3666162_BS197_ENC4_cDNA752	Homo sapiens	adult	86 years	nan	nan	nan	nan	nan	nan
377	Homo sapiens with Cognitive impairment; dorsolateral prefrontal cortex tissue female adult (86 years)	total RNA-seq	rna_total_minus	1	1	None	ENCSR497KUU	ENCFF954TYS	https://www.encodeproject.org/files/ENCFF954TYS/@@download/ENCFF954TYS.bigWig	human_brain_Rush ID_E3666162_BS197_ENC4_cDNA752	Homo sapiens	adult	86 years	nan	nan	nan	nan	nan	nan
377	Homo sapiens with Cognitive impairment; dorsolateral prefrontal cortex tissue female adult (86 years)	total RNA-seq	rna_total_plus	1	1	None	ENCSR497KUU	ENCFF948SFF	https://www.encodeproject.org/files/ENCFF948SFF/@@download/ENCFF948SFF.bigWig	human_brain_Rush ID_E3666162_BS197_ENC4_cDNA752	Homo sapiens	adult	86 years	nan	nan	nan	nan	nan	nan
378	Homo sapiens with Cognitive impairment; dorsolateral prefrontal cortex tissue female adult (90 or above years) | /disease-series/ENCSR022XRW/	TF ChIP-seq	ctcf	1	1	not_compliant	ENCSR270KFY	ENCFF258OMT	https://www.encodeproject.org/files/ENCFF258OMT/@@download/ENCFF258OMT.bigWig	CTCF ChIP-seq on dorsolateral prefrontal cortex tissue female adult (90 or above years) originated from dorsolateral prefrontal cortex	Homo sapiens	adult	90 or above years	nan	nan	nan	nan	nan	nan
378	Homo sapiens with Cognitive impairment; dorsolateral prefrontal cortex tissue female adult (90 or above years) | /disease-series/ENCSR022XRW/	DNase-seq	dnase	1	1	None	ENCSR215DXT	ENCFF305XCA	https://www.encodeproject.org/files/ENCFF305XCA/@@download/ENCFF305XCA.bigWig	nan	Homo sapiens	adult	90 or above years	nan	nan	nan	nan	nan	nan
378	Homo sapiens with Cognitive impairment; dorsolateral prefrontal cortex tissue female adult (90 or above years) | /disease-series/ENCSR022XRW/	Histone ChIP-seq	h3k27ac	1	1	None	ENCSR233RWF	ENCFF028IBW	https://www.encodeproject.org/files/ENCFF028IBW/@@download/ENCFF028IBW.bigWig	H3K27ac ChIP-seq on dorsolateral prefrontal cortex tissue female adult (90 or above years)	Homo sapiens	adult	90 or above years	nan	nan	nan	nan	nan	nan
378	Homo sapiens with Cognitive impairment; dorsolateral prefrontal cortex tissue female adult (90 or above years) | /disease-series/ENCSR022XRW/	Histone ChIP-seq	h3k27me3	1	1	None	ENCSR237QNB	ENCFF368HOP	https://www.encodeproject.org/files/ENCFF368HOP/@@download/ENCFF368HOP.bigWig	H3K27me3 ChIP-seq on dorsolateral prefrontal cortex tissue female adult (90 or above years) originated from dorsolateral prefrontal cortex	Homo sapiens	adult	90 or above years	nan	nan	nan	nan	nan	nan
378	Homo sapiens with Cognitive impairment; dorsolateral prefrontal cortex tissue female adult (90 or above years) | /disease-series/ENCSR022XRW/	Histone ChIP-seq	h3k4me3	1	1	None	ENCSR787QZE	ENCFF478CLR	https://www.encodeproject.org/files/ENCFF478CLR/@@download/ENCFF478CLR.bigWig	H3K4me3 ChIP-seq on dorsolateral prefrontal cortex tissue female adult (90 or above years) originated from dorsolateral prefrontal cortex	Homo sapiens	adult	90 or above years	nan	nan	nan	nan	nan	nan
378	Homo sapiens with Cognitive impairment; dorsolateral prefrontal cortex tissue female adult (90 or above years) | /disease-series/ENCSR022XRW/	total RNA-seq	input_tsv	1	1	None	ENCSR363EVQ	ENCFF072DPH	https://www.encodeproject.org/files/ENCFF072DPH/@@download/ENCFF072DPH.tsv	human_brain_Rush ID_E9687283_BS217_ENC4_cDNA772	Homo sapiens	adult	90 or above years	nan	nan	nan	nan	nan	nan
378	Homo sapiens with Cognitive impairment; dorsolateral prefrontal cortex tissue female adult (90 or above years) | /disease-series/ENCSR022XRW/	total RNA-seq	rna_total_minus	1	1	None	ENCSR363EVQ	ENCFF751RDP	https://www.encodeproject.org/files/ENCFF751RDP/@@download/ENCFF751RDP.bigWig	human_brain_Rush ID_E9687283_BS217_ENC4_cDNA772	Homo sapiens	adult	90 or above years	nan	nan	nan	nan	nan	nan
378	Homo sapiens with Cognitive impairment; dorsolateral prefrontal cortex tissue female adult (90 or above years) | /disease-series/ENCSR022XRW/	total RNA-seq	rna_total_plus	1	1	None	ENCSR363EVQ	ENCFF698DVE	https://www.encodeproject.org/files/ENCFF698DVE/@@download/ENCFF698DVE.bigWig	human_brain_Rush ID_E9687283_BS217_ENC4_cDNA772	Homo sapiens	adult	90 or above years	nan	nan	nan	nan	nan	nan
379	Homo sapiens with Cognitive impairment; dorsolateral prefrontal cortex tissue female adult (90 or above years) | /disease-series/ENCSR186NTN/	TF ChIP-seq	ctcf	1	1	not_compliant	ENCSR763VUL	ENCFF250VKH	https://www.encodeproject.org/files/ENCFF250VKH/@@download/ENCFF250VKH.bigWig	CTCF TF ChIP-seq on middle frontal area 46 tissue female adult (90 or above years) with Cognitive impairment.	Homo sapiens	adult	90 or above years	nan	nan	nan	nan	nan	nan
379	Homo sapiens with Cognitive impairment; dorsolateral prefrontal cortex tissue female adult (90 or above years) | /disease-series/ENCSR186NTN/	DNase-seq	dnase	1	1	None	ENCSR329FHR	ENCFF463EIN	https://www.encodeproject.org/files/ENCFF463EIN/@@download/ENCFF463EIN.bigWig	nan	Homo sapiens	adult	90 or above years	nan	nan	nan	nan	nan	nan
379	Homo sapiens with Cognitive impairment; dorsolateral prefrontal cortex tissue female adult (90 or above years) | /disease-series/ENCSR186NTN/	Histone ChIP-seq	h3k27ac	1	1	None	ENCSR424IJM	ENCFF046NYM	https://www.encodeproject.org/files/ENCFF046NYM/@@download/ENCFF046NYM.bigWig	H3K27ac ChIP-seq on middle frontal area 46 tissue female adult (90 or above years) with Cognitive impairment.	Homo sapiens	adult	90 or above years	nan	nan	nan	nan	nan	nan
379	Homo sapiens with Cognitive impairment; dorsolateral prefrontal cortex tissue female adult (90 or above years) | /disease-series/ENCSR186NTN/	Histone ChIP-seq	h3k27me3	1	1	None	ENCSR881FDY	ENCFF373KAP	https://www.encodeproject.org/files/ENCFF373KAP/@@download/ENCFF373KAP.bigWig	H3K27me3 ChIP-seq on middle frontal area 46 tissue female adult (90 or above years) with Cognitive impairment.	Homo sapiens	adult	90 or above years	nan	nan	nan	nan	nan	nan
379	Homo sapiens with Cognitive impairment; dorsolateral prefrontal cortex tissue female adult (90 or above years) | /disease-series/ENCSR186NTN/	Histone ChIP-seq	h3k4me3	1	1	None	ENCSR215QQE	ENCFF005KPT	https://www.encodeproject.org/files/ENCFF005KPT/@@download/ENCFF005KPT.bigWig	H3K4me3 ChIP-seq on middle frontal area 46 tissue female adult (90 or above years) with Cognitive impairment.	Homo sapiens	adult	90 or above years	nan	nan	nan	nan	nan	nan
379	Homo sapiens with Cognitive impairment; dorsolateral prefrontal cortex tissue female adult (90 or above years) | /disease-series/ENCSR186NTN/	total RNA-seq	input_tsv	1	1	None	ENCSR067GOC	ENCFF312WUT	https://www.encodeproject.org/files/ENCFF312WUT/@@download/ENCFF312WUT.tsv	human_brain_Rush ID_E8522907_BS214_ENC4_cDNA769	Homo sapiens	adult	90 or above years	nan	nan	nan	nan	nan	nan
379	Homo sapiens with Cognitive impairment; dorsolateral prefrontal cortex tissue female adult (90 or above years) | /disease-series/ENCSR186NTN/	total RNA-seq	rna_total_minus	1	1	None	ENCSR067GOC	ENCFF142HCE	https://www.encodeproject.org/files/ENCFF142HCE/@@download/ENCFF142HCE.bigWig	human_brain_Rush ID_E8522907_BS214_ENC4_cDNA769	Homo sapiens	adult	90 or above years	nan	nan	nan	nan	nan	nan
379	Homo sapiens with Cognitive impairment; dorsolateral prefrontal cortex tissue female adult (90 or above years) | /disease-series/ENCSR186NTN/	total RNA-seq	rna_total_plus	1	1	None	ENCSR067GOC	ENCFF349JMQ	https://www.encodeproject.org/files/ENCFF349JMQ/@@download/ENCFF349JMQ.bigWig	human_brain_Rush ID_E8522907_BS214_ENC4_cDNA769	Homo sapiens	adult	90 or above years	nan	nan	nan	nan	nan	nan
380	Homo sapiens with mild cognitive impairment; dorsolateral prefrontal cortex tissue female adult (83 years)	TF ChIP-seq	ctcf	1	1	not_compliant	ENCSR073BPG	ENCFF884MZR	https://www.encodeproject.org/files/ENCFF884MZR/@@download/ENCFF884MZR.bigWig	CTCF ChIP-seq on dorsolateral prefrontal cortex tissue female adult (83 years) originated from dorsolateral prefrontal cortex	Homo sapiens	adult	83 years	nan	nan	nan	nan	nan	nan
380	Homo sapiens with mild cognitive impairment; dorsolateral prefrontal cortex tissue female adult (83 years)	DNase-seq	dnase	1	1	None	ENCSR921PPJ	ENCFF813QPY	https://www.encodeproject.org/files/ENCFF813QPY/@@download/ENCFF813QPY.bigWig	nan	Homo sapiens	adult	83 years	nan	nan	nan	nan	nan	nan
380	Homo sapiens with mild cognitive impairment; dorsolateral prefrontal cortex tissue female adult (83 years)	Histone ChIP-seq	h3k27ac	1	1	None	ENCSR855NCG	ENCFF820MMW	https://www.encodeproject.org/files/ENCFF820MMW/@@download/ENCFF820MMW.bigWig	H3K27ac ChIP-seq on dorsolateral prefrontal cortex tissue female adult (83 years) originated from dorsolateral prefrontal cortex	Homo sapiens	adult	83 years	nan	nan	nan	nan	nan	nan
380	Homo sapiens with mild cognitive impairment; dorsolateral prefrontal cortex tissue female adult (83 years)	Histone ChIP-seq	h3k27me3	1	1	None	ENCSR092IWZ	ENCFF104ZMU	https://www.encodeproject.org/files/ENCFF104ZMU/@@download/ENCFF104ZMU.bigWig	H3K27me3 ChIP-seq on dorsolateral prefrontal cortex tissue female adult (83 years) originated from dorsolateral prefrontal cortex	Homo sapiens	adult	83 years	nan	nan	nan	nan	nan	nan
380	Homo sapiens with mild cognitive impairment; dorsolateral prefrontal cortex tissue female adult (83 years)	Histone ChIP-seq	h3k4me3	1	1	None	ENCSR532STE	ENCFF393NEJ	https://www.encodeproject.org/files/ENCFF393NEJ/@@download/ENCFF393NEJ.bigWig	H3K4me3 ChIP-seq on dorsolateral prefrontal cortex tissue female adult (83 years) originated from dorsolateral prefrontal cortex	Homo sapiens	adult	83 years	nan	nan	nan	nan	nan	nan
380	Homo sapiens with mild cognitive impairment; dorsolateral prefrontal cortex tissue female adult (83 years)	total RNA-seq	input_tsv	1	1	None	ENCSR949UTT	ENCFF788PUW	https://www.encodeproject.org/files/ENCFF788PUW/@@download/ENCFF788PUW.tsv	human_brain_Rush ID_8282759_BS106_ENC4_cDNA660	Homo sapiens	adult	83 years	nan	nan	nan	nan	nan	nan
380	Homo sapiens with mild cognitive impairment; dorsolateral prefrontal cortex tissue female adult (83 years)	total RNA-seq	rna_total_minus	1	1	None	ENCSR949UTT	ENCFF410FVM	https://www.encodeproject.org/files/ENCFF410FVM/@@download/ENCFF410FVM.bigWig	human_brain_Rush ID_8282759_BS106_ENC4_cDNA660	Homo sapiens	adult	83 years	nan	nan	nan	nan	nan	nan
380	Homo sapiens with mild cognitive impairment; dorsolateral prefrontal cortex tissue female adult (83 years)	total RNA-seq	rna_total_plus	1	1	None	ENCSR949UTT	ENCFF568QQJ	https://www.encodeproject.org/files/ENCFF568QQJ/@@download/ENCFF568QQJ.bigWig	human_brain_Rush ID_8282759_BS106_ENC4_cDNA660	Homo sapiens	adult	83 years	nan	nan	nan	nan	nan	nan
381	Homo sapiens with mild cognitive impairment; dorsolateral prefrontal cortex tissue female adult (87 years)	TF ChIP-seq	ctcf	1	1	not_compliant	ENCSR378BVM	ENCFF888DOQ	https://www.encodeproject.org/files/ENCFF888DOQ/@@download/ENCFF888DOQ.bigWig	CTCF ChIP-seq on dorsolateral prefrontal cortex tissue female adult (87 years) originated from dorsolateral prefrontal cortex	Homo sapiens	adult	87 years	nan	nan	nan	nan	nan	nan
381	Homo sapiens with mild cognitive impairment; dorsolateral prefrontal cortex tissue female adult (87 years)	DNase-seq	dnase	1	1	None	ENCSR995YPS	ENCFF732ABI	https://www.encodeproject.org/files/ENCFF732ABI/@@download/ENCFF732ABI.bigWig	nan	Homo sapiens	adult	87 years	nan	nan	nan	nan	nan	nan
381	Homo sapiens with mild cognitive impairment; dorsolateral prefrontal cortex tissue female adult (87 years)	Histone ChIP-seq	h3k27ac	1	1	None	ENCSR807TBS	ENCFF794RDI	https://www.encodeproject.org/files/ENCFF794RDI/@@download/ENCFF794RDI.bigWig	H3K27ac ChIP-seq on dorsolateral prefrontal cortex tissue female adult (87 years)	Homo sapiens	adult	87 years	nan	nan	nan	nan	nan	nan
381	Homo sapiens with mild cognitive impairment; dorsolateral prefrontal cortex tissue female adult (87 years)	Histone ChIP-seq	h3k27me3	1	1	None	ENCSR256OOR	ENCFF455IFH	https://www.encodeproject.org/files/ENCFF455IFH/@@download/ENCFF455IFH.bigWig	H3K27me3 ChIP-seq on dorsolateral prefrontal cortex tissue female adult (87 years) originated from dorsolateral prefrontal cortex	Homo sapiens	adult	87 years	nan	nan	nan	nan	nan	nan
381	Homo sapiens with mild cognitive impairment; dorsolateral prefrontal cortex tissue female adult (87 years)	Histone ChIP-seq	h3k4me3	1	1	None	ENCSR935EPK	ENCFF127DBK	https://www.encodeproject.org/files/ENCFF127DBK/@@download/ENCFF127DBK.bigWig	H3K4me3 ChIP-seq on dorsolateral prefrontal cortex tissue female adult (87 years) originated from dorsolateral prefrontal cortex	Homo sapiens	adult	87 years	nan	nan	nan	nan	nan	nan
381	Homo sapiens with mild cognitive impairment; dorsolateral prefrontal cortex tissue female adult (87 years)	total RNA-seq	input_tsv	1	1	None	ENCSR320AJD	ENCFF937QJI	https://www.encodeproject.org/files/ENCFF937QJI/@@download/ENCFF937QJI.tsv	human_brain_Rush ID_E6422513_BS206_ENC4_cDNA761	Homo sapiens	adult	87 years	nan	nan	nan	nan	nan	nan
381	Homo sapiens with mild cognitive impairment; dorsolateral prefrontal cortex tissue female adult (87 years)	total RNA-seq	input_tsv	2	1	None	ENCSR102NWB	ENCFF290QSC	https://www.encodeproject.org/files/ENCFF290QSC/@@download/ENCFF290QSC.tsv	human_brain_Rush ID_E7584572_BS209_ENC4_cDNA764	Homo sapiens	adult	87 years	nan	nan	nan	nan	nan	nan
381	Homo sapiens with mild cognitive impairment; dorsolateral prefrontal cortex tissue female adult (87 years)	total RNA-seq	rna_total_minus	1	1	None	ENCSR320AJD	ENCFF834GZX	https://www.encodeproject.org/files/ENCFF834GZX/@@download/ENCFF834GZX.bigWig	human_brain_Rush ID_E6422513_BS206_ENC4_cDNA761	Homo sapiens	adult	87 years	nan	nan	nan	nan	nan	nan
381	Homo sapiens with mild cognitive impairment; dorsolateral prefrontal cortex tissue female adult (87 years)	total RNA-seq	rna_total_minus	2	1	None	ENCSR102NWB	ENCFF482XRR	https://www.encodeproject.org/files/ENCFF482XRR/@@download/ENCFF482XRR.bigWig	human_brain_Rush ID_E7584572_BS209_ENC4_cDNA764	Homo sapiens	adult	87 years	nan	nan	nan	nan	nan	nan
381	Homo sapiens with mild cognitive impairment; dorsolateral prefrontal cortex tissue female adult (87 years)	total RNA-seq	rna_total_plus	1	1	None	ENCSR320AJD	ENCFF666PER	https://www.encodeproject.org/files/ENCFF666PER/@@download/ENCFF666PER.bigWig	human_brain_Rush ID_E6422513_BS206_ENC4_cDNA761	Homo sapiens	adult	87 years	nan	nan	nan	nan	nan	nan
381	Homo sapiens with mild cognitive impairment; dorsolateral prefrontal cortex tissue female adult (87 years)	total RNA-seq	rna_total_plus	2	1	None	ENCSR102NWB	ENCFF007YKS	https://www.encodeproject.org/files/ENCFF007YKS/@@download/ENCFF007YKS.bigWig	human_brain_Rush ID_E7584572_BS209_ENC4_cDNA764	Homo sapiens	adult	87 years	nan	nan	nan	nan	nan	nan
382	Homo sapiens with mild cognitive impairment; dorsolateral prefrontal cortex tissue female adult (88 years)	TF ChIP-seq	ctcf	1	1	not_compliant	ENCSR244KEW	ENCFF072ETP	https://www.encodeproject.org/files/ENCFF072ETP/@@download/ENCFF072ETP.bigWig	CTCF ChIP-seq on middle frontal area 46 tissue female adult (88 years) with mild cognitive impairment	Homo sapiens	adult	88 years	nan	nan	nan	nan	nan	nan
382	Homo sapiens with mild cognitive impairment; dorsolateral prefrontal cortex tissue female adult (88 years)	DNase-seq	dnase	1	1	None	ENCSR785MXI	ENCFF686OEZ	https://www.encodeproject.org/files/ENCFF686OEZ/@@download/ENCFF686OEZ.bigWig	nan	Homo sapiens	adult	88 years	nan	nan	nan	nan	nan	nan
382	Homo sapiens with mild cognitive impairment; dorsolateral prefrontal cortex tissue female adult (88 years)	Histone ChIP-seq	h3k27ac	1	1	None	ENCSR116MKX	ENCFF461GFM	https://www.encodeproject.org/files/ENCFF461GFM/@@download/ENCFF461GFM.bigWig	H3K27ac ChIP-seq on middle frontal area 46 tissue female adult (88 years) with mild cognitive impairment	Homo sapiens	adult	88 years	nan	nan	nan	nan	nan	nan
382	Homo sapiens with mild cognitive impairment; dorsolateral prefrontal cortex tissue female adult (88 years)	Histone ChIP-seq	h3k27me3	1	1	None	ENCSR653OJO	ENCFF484FBO	https://www.encodeproject.org/files/ENCFF484FBO/@@download/ENCFF484FBO.bigWig	H3K27me3 ChIP-seq on middle frontal area 46 tissue female adult (88 years) with mild cognitive impairment	Homo sapiens	adult	88 years	nan	nan	nan	nan	nan	nan
382	Homo sapiens with mild cognitive impairment; dorsolateral prefrontal cortex tissue female adult (88 years)	Histone ChIP-seq	h3k4me3	1	1	None	ENCSR313IJX	ENCFF018QTQ	https://www.encodeproject.org/files/ENCFF018QTQ/@@download/ENCFF018QTQ.bigWig	H3K4me3 ChIP-seq on middle frontal area 46 tissue female adult (88 years) with mild cognitive impairment	Homo sapiens	adult	88 years	nan	nan	nan	nan	nan	nan
382	Homo sapiens with mild cognitive impairment; dorsolateral prefrontal cortex tissue female adult (88 years)	total RNA-seq	input_tsv	1	1	None	ENCSR728FFT	ENCFF436IXA	https://www.encodeproject.org/files/ENCFF436IXA/@@download/ENCFF436IXA.tsv	human_brain_Rush ID_E3648984_BS196_ENC4_cDNA751	Homo sapiens	adult	88 years	nan	nan	nan	nan	nan	nan
382	Homo sapiens with mild cognitive impairment; dorsolateral prefrontal cortex tissue female adult (88 years)	total RNA-seq	rna_total_minus	1	1	None	ENCSR728FFT	ENCFF541EYF	https://www.encodeproject.org/files/ENCFF541EYF/@@download/ENCFF541EYF.bigWig	human_brain_Rush ID_E3648984_BS196_ENC4_cDNA751	Homo sapiens	adult	88 years	nan	nan	nan	nan	nan	nan
382	Homo sapiens with mild cognitive impairment; dorsolateral prefrontal cortex tissue female adult (88 years)	total RNA-seq	rna_total_plus	1	1	None	ENCSR728FFT	ENCFF117MQV	https://www.encodeproject.org/files/ENCFF117MQV/@@download/ENCFF117MQV.bigWig	human_brain_Rush ID_E3648984_BS196_ENC4_cDNA751	Homo sapiens	adult	88 years	nan	nan	nan	nan	nan	nan
383	Homo sapiens with mild cognitive impairment; dorsolateral prefrontal cortex tissue female adult (90 or above years) | /disease-series/ENCSR117ZMG/	TF ChIP-seq	ctcf	1	1	not_compliant	ENCSR680WMF	ENCFF264VOP	https://www.encodeproject.org/files/ENCFF264VOP/@@download/ENCFF264VOP.bigWig	CTCF ChIP-seq on dorsolateral prefrontal cortex tissue female adult (90 or above years) originated from dorsolateral prefrontal cortex	Homo sapiens	adult	90 or above years	nan	nan	nan	nan	nan	nan
383	Homo sapiens with mild cognitive impairment; dorsolateral prefrontal cortex tissue female adult (90 or above years) | /disease-series/ENCSR117ZMG/	DNase-seq	dnase	1	1	None	ENCSR498RLX	ENCFF278VYR	https://www.encodeproject.org/files/ENCFF278VYR/@@download/ENCFF278VYR.bigWig	nan	Homo sapiens	adult	90 or above years	nan	nan	nan	nan	nan	nan
383	Homo sapiens with mild cognitive impairment; dorsolateral prefrontal cortex tissue female adult (90 or above years) | /disease-series/ENCSR117ZMG/	Histone ChIP-seq	h3k27ac	1	1	None	ENCSR668DIS	ENCFF238JTO	https://www.encodeproject.org/files/ENCFF238JTO/@@download/ENCFF238JTO.bigWig	H3K27ac ChIP-seq on dorsolateral prefrontal cortex tissue female adult (90 or above years)	Homo sapiens	adult	90 or above years	nan	nan	nan	nan	nan	nan
383	Homo sapiens with mild cognitive impairment; dorsolateral prefrontal cortex tissue female adult (90 or above years) | /disease-series/ENCSR117ZMG/	Histone ChIP-seq	h3k27me3	1	1	None	ENCSR914RMX	ENCFF938FTO	https://www.encodeproject.org/files/ENCFF938FTO/@@download/ENCFF938FTO.bigWig	H3K27me3 ChIP-seq on dorsolateral prefrontal cortex tissue female adult (90 or above years) originated from dorsolateral prefrontal cortex	Homo sapiens	adult	90 or above years	nan	nan	nan	nan	nan	nan
383	Homo sapiens with mild cognitive impairment; dorsolateral prefrontal cortex tissue female adult (90 or above years) | /disease-series/ENCSR117ZMG/	Histone ChIP-seq	h3k4me3	1	1	None	ENCSR497URO	ENCFF971OSG	https://www.encodeproject.org/files/ENCFF971OSG/@@download/ENCFF971OSG.bigWig	H3K4me3 ChIP-seq on dorsolateral prefrontal cortex tissue female adult (90 or above years) originated from dorsolateral prefrontal cortex	Homo sapiens	adult	90 or above years	nan	nan	nan	nan	nan	nan
383	Homo sapiens with mild cognitive impairment; dorsolateral prefrontal cortex tissue female adult (90 or above years) | /disease-series/ENCSR117ZMG/	total RNA-seq	input_tsv	1	1	None	ENCSR959ENR	ENCFF938UHX	https://www.encodeproject.org/files/ENCFF938UHX/@@download/ENCFF938UHX.tsv	human_brain_Rush ID_E5841627_BS204_ENC4_cDNA759	Homo sapiens	adult	90 or above years	nan	nan	nan	nan	nan	nan
383	Homo sapiens with mild cognitive impairment; dorsolateral prefrontal cortex tissue female adult (90 or above years) | /disease-series/ENCSR117ZMG/	total RNA-seq	rna_total_minus	1	1	None	ENCSR959ENR	ENCFF550DNX	https://www.encodeproject.org/files/ENCFF550DNX/@@download/ENCFF550DNX.bigWig	human_brain_Rush ID_E5841627_BS204_ENC4_cDNA759	Homo sapiens	adult	90 or above years	nan	nan	nan	nan	nan	nan
383	Homo sapiens with mild cognitive impairment; dorsolateral prefrontal cortex tissue female adult (90 or above years) | /disease-series/ENCSR117ZMG/	total RNA-seq	rna_total_plus	1	1	None	ENCSR959ENR	ENCFF221SGO	https://www.encodeproject.org/files/ENCFF221SGO/@@download/ENCFF221SGO.bigWig	human_brain_Rush ID_E5841627_BS204_ENC4_cDNA759	Homo sapiens	adult	90 or above years	nan	nan	nan	nan	nan	nan
384	Homo sapiens with mild cognitive impairment; dorsolateral prefrontal cortex tissue female adult (90 or above years) | /disease-series/ENCSR240SWE/	TF ChIP-seq	ctcf	1	1	not_compliant	ENCSR211AFA	ENCFF409LLA	https://www.encodeproject.org/files/ENCFF409LLA/@@download/ENCFF409LLA.bigWig	CTCF ChIP-seq on middle frontal area 46 tissue female adult (90 or above years) with mild cognitive impairment	Homo sapiens	adult	90 or above years	nan	nan	nan	nan	nan	nan
384	Homo sapiens with mild cognitive impairment; dorsolateral prefrontal cortex tissue female adult (90 or above years) | /disease-series/ENCSR240SWE/	DNase-seq	dnase	1	1	None	ENCSR617SVO	ENCFF068GXP	https://www.encodeproject.org/files/ENCFF068GXP/@@download/ENCFF068GXP.bigWig	nan	Homo sapiens	adult	90 or above years	nan	nan	nan	nan	nan	nan
384	Homo sapiens with mild cognitive impairment; dorsolateral prefrontal cortex tissue female adult (90 or above years) | /disease-series/ENCSR240SWE/	Histone ChIP-seq	h3k27ac	1	1	None	ENCSR681ELN	ENCFF383TGX	https://www.encodeproject.org/files/ENCFF383TGX/@@download/ENCFF383TGX.bigWig	H3K27ac ChIP-seq on middle frontal area 46 tissue female adult (90 or above years) with mild cognitive impairment	Homo sapiens	adult	90 or above years	nan	nan	nan	nan	nan	nan
384	Homo sapiens with mild cognitive impairment; dorsolateral prefrontal cortex tissue female adult (90 or above years) | /disease-series/ENCSR240SWE/	Histone ChIP-seq	h3k27me3	1	1	None	ENCSR639RKS	ENCFF183MYX	https://www.encodeproject.org/files/ENCFF183MYX/@@download/ENCFF183MYX.bigWig	H3K27me3 ChIP-seq on middle frontal area 46 tissue female adult (90 or above years) with mild cognitive impairment	Homo sapiens	adult	90 or above years	nan	nan	nan	nan	nan	nan
384	Homo sapiens with mild cognitive impairment; dorsolateral prefrontal cortex tissue female adult (90 or above years) | /disease-series/ENCSR240SWE/	Histone ChIP-seq	h3k4me3	1	1	None	ENCSR668QQL	ENCFF507KAZ	https://www.encodeproject.org/files/ENCFF507KAZ/@@download/ENCFF507KAZ.bigWig	H3K4me3 ChIP-seq on middle frontal area 46 tissue female adult (90 or above years) with mild cognitive impairment	Homo sapiens	adult	90 or above years	nan	nan	nan	nan	nan	nan
384	Homo sapiens with mild cognitive impairment; dorsolateral prefrontal cortex tissue female adult (90 or above years) | /disease-series/ENCSR240SWE/	total RNA-seq	input_tsv	1	1	None	ENCSR800PJQ	ENCFF385ZWK	https://www.encodeproject.org/files/ENCFF385ZWK/@@download/ENCFF385ZWK.tsv	human_brain_Rush ID_E9254359_BS216_ENC4_cDNA771	Homo sapiens	adult	90 or above years	nan	nan	nan	nan	nan	nan
384	Homo sapiens with mild cognitive impairment; dorsolateral prefrontal cortex tissue female adult (90 or above years) | /disease-series/ENCSR240SWE/	total RNA-seq	rna_total_minus	1	1	None	ENCSR800PJQ	ENCFF534EGY	https://www.encodeproject.org/files/ENCFF534EGY/@@download/ENCFF534EGY.bigWig	human_brain_Rush ID_E9254359_BS216_ENC4_cDNA771	Homo sapiens	adult	90 or above years	nan	nan	nan	nan	nan	nan
384	Homo sapiens with mild cognitive impairment; dorsolateral prefrontal cortex tissue female adult (90 or above years) | /disease-series/ENCSR240SWE/	total RNA-seq	rna_total_plus	1	1	None	ENCSR800PJQ	ENCFF494ZRU	https://www.encodeproject.org/files/ENCFF494ZRU/@@download/ENCFF494ZRU.bigWig	human_brain_Rush ID_E9254359_BS216_ENC4_cDNA771	Homo sapiens	adult	90 or above years	nan	nan	nan	nan	nan	nan
385	Homo sapiens with mild cognitive impairment; dorsolateral prefrontal cortex tissue female adult (90 or above years) | /disease-series/ENCSR580PIT/	TF ChIP-seq	ctcf	1	1	not_compliant	ENCSR062JAC	ENCFF968SXQ	https://www.encodeproject.org/files/ENCFF968SXQ/@@download/ENCFF968SXQ.bigWig	CTCF ChIP-seq on dorsolateral prefrontal cortex tissue female adult (90 or above years) originated from dorsolateral prefrontal cortex	Homo sapiens	adult	90 or above years	nan	nan	nan	nan	nan	nan
385	Homo sapiens with mild cognitive impairment; dorsolateral prefrontal cortex tissue female adult (90 or above years) | /disease-series/ENCSR580PIT/	DNase-seq	dnase	1	1	None	ENCSR720FVJ	ENCFF456EHL	https://www.encodeproject.org/files/ENCFF456EHL/@@download/ENCFF456EHL.bigWig	nan	Homo sapiens	adult	90 or above years	nan	nan	nan	nan	nan	nan
385	Homo sapiens with mild cognitive impairment; dorsolateral prefrontal cortex tissue female adult (90 or above years) | /disease-series/ENCSR580PIT/	Histone ChIP-seq	h3k27ac	1	1	None	ENCSR251PPB	ENCFF701XQB	https://www.encodeproject.org/files/ENCFF701XQB/@@download/ENCFF701XQB.bigWig	H3K27ac ChIP-seq on dorsolateral prefrontal cortex tissue female adult (90 or above years)	Homo sapiens	adult	90 or above years	nan	nan	nan	nan	nan	nan
385	Homo sapiens with mild cognitive impairment; dorsolateral prefrontal cortex tissue female adult (90 or above years) | /disease-series/ENCSR580PIT/	Histone ChIP-seq	h3k27me3	1	1	None	ENCSR053KIS	ENCFF979ZBI	https://www.encodeproject.org/files/ENCFF979ZBI/@@download/ENCFF979ZBI.bigWig	H3K27me3 ChIP-seq on dorsolateral prefrontal cortex tissue female adult (90 or above years) originated from dorsolateral prefrontal cortex	Homo sapiens	adult	90 or above years	nan	nan	nan	nan	nan	nan
385	Homo sapiens with mild cognitive impairment; dorsolateral prefrontal cortex tissue female adult (90 or above years) | /disease-series/ENCSR580PIT/	Histone ChIP-seq	h3k4me3	1	1	None	ENCSR147VUC	ENCFF867WWB	https://www.encodeproject.org/files/ENCFF867WWB/@@download/ENCFF867WWB.bigWig	H3K4me3 ChIP-seq on dorsolateral prefrontal cortex tissue female adult (90 or above years) originated from dorsolateral prefrontal cortex	Homo sapiens	adult	90 or above years	nan	nan	nan	nan	nan	nan
385	Homo sapiens with mild cognitive impairment; dorsolateral prefrontal cortex tissue female adult (90 or above years) | /disease-series/ENCSR580PIT/	total RNA-seq	input_tsv	1	1	None	ENCSR693CVD	ENCFF285PGS	https://www.encodeproject.org/files/ENCFF285PGS/@@download/ENCFF285PGS.tsv	human_brain_Rush ID_E7763031_BS210_ENC4_cDNA765	Homo sapiens	adult	90 or above years	nan	nan	nan	nan	nan	nan
385	Homo sapiens with mild cognitive impairment; dorsolateral prefrontal cortex tissue female adult (90 or above years) | /disease-series/ENCSR580PIT/	total RNA-seq	rna_total_minus	1	1	None	ENCSR693CVD	ENCFF714XJN	https://www.encodeproject.org/files/ENCFF714XJN/@@download/ENCFF714XJN.bigWig	human_brain_Rush ID_E7763031_BS210_ENC4_cDNA765	Homo sapiens	adult	90 or above years	nan	nan	nan	nan	nan	nan
385	Homo sapiens with mild cognitive impairment; dorsolateral prefrontal cortex tissue female adult (90 or above years) | /disease-series/ENCSR580PIT/	total RNA-seq	rna_total_plus	1	1	None	ENCSR693CVD	ENCFF092EMR	https://www.encodeproject.org/files/ENCFF092EMR/@@download/ENCFF092EMR.bigWig	human_brain_Rush ID_E7763031_BS210_ENC4_cDNA765	Homo sapiens	adult	90 or above years	nan	nan	nan	nan	nan	nan
386	Homo sapiens with mild cognitive impairment; dorsolateral prefrontal cortex tissue female adult (90 or above years) | /disease-series/ENCSR586ZNN/	TF ChIP-seq	ctcf	1	1	not_compliant	ENCSR847OSL	ENCFF374AEG	https://www.encodeproject.org/files/ENCFF374AEG/@@download/ENCFF374AEG.bigWig	CTCF ChIP-seq on dorsolateral prefrontal cortex tissue female adult (90 or above years) originated from dorsolateral prefrontal cortex	Homo sapiens	adult	90 or above years	nan	nan	nan	nan	nan	nan
386	Homo sapiens with mild cognitive impairment; dorsolateral prefrontal cortex tissue female adult (90 or above years) | /disease-series/ENCSR586ZNN/	DNase-seq	dnase	1	1	None	ENCSR001QTZ	ENCFF084QJF	https://www.encodeproject.org/files/ENCFF084QJF/@@download/ENCFF084QJF.bigWig	nan	Homo sapiens	adult	90 or above years	nan	nan	nan	nan	nan	nan
386	Homo sapiens with mild cognitive impairment; dorsolateral prefrontal cortex tissue female adult (90 or above years) | /disease-series/ENCSR586ZNN/	Histone ChIP-seq	h3k27ac	1	1	None	ENCSR776TJT	ENCFF646GXZ	https://www.encodeproject.org/files/ENCFF646GXZ/@@download/ENCFF646GXZ.bigWig	H3K27ac ChIP-seq on dorsolateral prefrontal cortex tissue female adult (90 or above years)	Homo sapiens	adult	90 or above years	nan	nan	nan	nan	nan	nan
386	Homo sapiens with mild cognitive impairment; dorsolateral prefrontal cortex tissue female adult (90 or above years) | /disease-series/ENCSR586ZNN/	Histone ChIP-seq	h3k27me3	1	1	None	ENCSR064QOA	ENCFF447KWN	https://www.encodeproject.org/files/ENCFF447KWN/@@download/ENCFF447KWN.bigWig	H3K27me3 ChIP-seq on dorsolateral prefrontal cortex tissue female adult (90 or above years) originated from dorsolateral prefrontal cortex	Homo sapiens	adult	90 or above years	nan	nan	nan	nan	nan	nan
386	Homo sapiens with mild cognitive impairment; dorsolateral prefrontal cortex tissue female adult (90 or above years) | /disease-series/ENCSR586ZNN/	Histone ChIP-seq	h3k4me3	1	1	None	ENCSR928SPE	ENCFF889GHD	https://www.encodeproject.org/files/ENCFF889GHD/@@download/ENCFF889GHD.bigWig	H3K4me3 ChIP-seq on middle frontal area 46 tissue female adult (90 or above years) with mild cognitive impairment	Homo sapiens	adult	90 or above years	nan	nan	nan	nan	nan	nan
386	Homo sapiens with mild cognitive impairment; dorsolateral prefrontal cortex tissue female adult (90 or above years) | /disease-series/ENCSR586ZNN/	total RNA-seq	input_tsv	1	1	None	ENCSR454GQC	ENCFF528OCH	https://www.encodeproject.org/files/ENCFF528OCH/@@download/ENCFF528OCH.tsv	human_brain_Rush ID_E3486019_BS181_ENC4_cDNA735	Homo sapiens	adult	90 or above years	nan	nan	nan	nan	nan	nan
386	Homo sapiens with mild cognitive impairment; dorsolateral prefrontal cortex tissue female adult (90 or above years) | /disease-series/ENCSR586ZNN/	total RNA-seq	rna_total_minus	1	1	None	ENCSR454GQC	ENCFF716BAI	https://www.encodeproject.org/files/ENCFF716BAI/@@download/ENCFF716BAI.bigWig	human_brain_Rush ID_E3486019_BS181_ENC4_cDNA735	Homo sapiens	adult	90 or above years	nan	nan	nan	nan	nan	nan
386	Homo sapiens with mild cognitive impairment; dorsolateral prefrontal cortex tissue female adult (90 or above years) | /disease-series/ENCSR586ZNN/	total RNA-seq	rna_total_plus	1	1	None	ENCSR454GQC	ENCFF790EBY	https://www.encodeproject.org/files/ENCFF790EBY/@@download/ENCFF790EBY.bigWig	human_brain_Rush ID_E3486019_BS181_ENC4_cDNA735	Homo sapiens	adult	90 or above years	nan	nan	nan	nan	nan	nan
387	Homo sapiens with mild cognitive impairment; dorsolateral prefrontal cortex tissue female adult (90 or above years) | /disease-series/ENCSR673KBP/	TF ChIP-seq	ctcf	1	1	not_compliant	ENCSR922HGS	ENCFF433RNM	https://www.encodeproject.org/files/ENCFF433RNM/@@download/ENCFF433RNM.bigWig	CTCF TF ChIP-seq on middle frontal area 46 tissue female adult (90 or above years) with mild cognitive impairment.	Homo sapiens	adult	90 or above years	nan	nan	nan	nan	nan	nan
387	Homo sapiens with mild cognitive impairment; dorsolateral prefrontal cortex tissue female adult (90 or above years) | /disease-series/ENCSR673KBP/	DNase-seq	dnase	1	1	None	ENCSR751VMX	ENCFF359QRX	https://www.encodeproject.org/files/ENCFF359QRX/@@download/ENCFF359QRX.bigWig	nan	Homo sapiens	adult	90 or above years	nan	nan	nan	nan	nan	nan
387	Homo sapiens with mild cognitive impairment; dorsolateral prefrontal cortex tissue female adult (90 or above years) | /disease-series/ENCSR673KBP/	Histone ChIP-seq	h3k27ac	1	1	None	ENCSR379DNM	ENCFF280YLT	https://www.encodeproject.org/files/ENCFF280YLT/@@download/ENCFF280YLT.bigWig	H3K27ac ChIP-seq on middle frontal area 46 tissue female adult (90 or above years) with mild cognitive impairment.	Homo sapiens	adult	90 or above years	nan	nan	nan	nan	nan	nan
387	Homo sapiens with mild cognitive impairment; dorsolateral prefrontal cortex tissue female adult (90 or above years) | /disease-series/ENCSR673KBP/	Histone ChIP-seq	h3k27me3	1	1	None	ENCSR052ETC	ENCFF138FDI	https://www.encodeproject.org/files/ENCFF138FDI/@@download/ENCFF138FDI.bigWig	H3K27me3 ChIP-seq on middle frontal area 46 tissue female adult (90 or above years) with mild cognitive impairment.	Homo sapiens	adult	90 or above years	nan	nan	nan	nan	nan	nan
387	Homo sapiens with mild cognitive impairment; dorsolateral prefrontal cortex tissue female adult (90 or above years) | /disease-series/ENCSR673KBP/	Histone ChIP-seq	h3k4me3	1	1	None	ENCSR049KUR	ENCFF878BKX	https://www.encodeproject.org/files/ENCFF878BKX/@@download/ENCFF878BKX.bigWig	H3K4me3 ChIP-seq on middle frontal area 46 tissue female adult (90 or above years) with mild cognitive impairment.	Homo sapiens	adult	90 or above years	nan	nan	nan	nan	nan	nan
387	Homo sapiens with mild cognitive impairment; dorsolateral prefrontal cortex tissue female adult (90 or above years) | /disease-series/ENCSR673KBP/	total RNA-seq	input_tsv	1	1	None	ENCSR591ZCN	ENCFF078MHA	https://www.encodeproject.org/files/ENCFF078MHA/@@download/ENCFF078MHA.tsv	human_brain_Rush ID_E6315900_BS205_ENC4_cDNA760	Homo sapiens	adult	90 or above years	nan	nan	nan	nan	nan	nan
387	Homo sapiens with mild cognitive impairment; dorsolateral prefrontal cortex tissue female adult (90 or above years) | /disease-series/ENCSR673KBP/	total RNA-seq	rna_total_minus	1	1	None	ENCSR591ZCN	ENCFF947WGB	https://www.encodeproject.org/files/ENCFF947WGB/@@download/ENCFF947WGB.bigWig	human_brain_Rush ID_E6315900_BS205_ENC4_cDNA760	Homo sapiens	adult	90 or above years	nan	nan	nan	nan	nan	nan
387	Homo sapiens with mild cognitive impairment; dorsolateral prefrontal cortex tissue female adult (90 or above years) | /disease-series/ENCSR673KBP/	total RNA-seq	rna_total_plus	1	1	None	ENCSR591ZCN	ENCFF435QTX	https://www.encodeproject.org/files/ENCFF435QTX/@@download/ENCFF435QTX.bigWig	human_brain_Rush ID_E6315900_BS205_ENC4_cDNA760	Homo sapiens	adult	90 or above years	nan	nan	nan	nan	nan	nan
388	Homo sapiens with mild cognitive impairment; dorsolateral prefrontal cortex tissue female adult (90 or above years) | /disease-series/ENCSR759WVZ/	TF ChIP-seq	ctcf	1	1	not_compliant	ENCSR423ZUM	ENCFF111MOL	https://www.encodeproject.org/files/ENCFF111MOL/@@download/ENCFF111MOL.bigWig	CTCF ChIP-seq on dorsolateral prefrontal cortex tissue female adult (90 or above years) originated from dorsolateral prefrontal cortex	Homo sapiens	adult	90 or above years	nan	nan	nan	nan	nan	nan
388	Homo sapiens with mild cognitive impairment; dorsolateral prefrontal cortex tissue female adult (90 or above years) | /disease-series/ENCSR759WVZ/	DNase-seq	dnase	1	1	None	ENCSR060MJY	ENCFF592RWK	https://www.encodeproject.org/files/ENCFF592RWK/@@download/ENCFF592RWK.bigWig	nan	Homo sapiens	adult	90 or above years	nan	nan	nan	nan	nan	nan
388	Homo sapiens with mild cognitive impairment; dorsolateral prefrontal cortex tissue female adult (90 or above years) | /disease-series/ENCSR759WVZ/	Histone ChIP-seq	h3k27ac	1	1	None	ENCSR524MPL	ENCFF686LXM	https://www.encodeproject.org/files/ENCFF686LXM/@@download/ENCFF686LXM.bigWig	H3K27ac ChIP-seq on dorsolateral prefrontal cortex tissue female adult (90 or above years)	Homo sapiens	adult	90 or above years	nan	nan	nan	nan	nan	nan
388	Homo sapiens with mild cognitive impairment; dorsolateral prefrontal cortex tissue female adult (90 or above years) | /disease-series/ENCSR759WVZ/	Histone ChIP-seq	h3k27me3	1	1	None	ENCSR852VZG	ENCFF539ZPP	https://www.encodeproject.org/files/ENCFF539ZPP/@@download/ENCFF539ZPP.bigWig	H3K27me3 ChIP-seq on dorsolateral prefrontal cortex tissue female adult (90 or above years) originated from dorsolateral prefrontal cortex	Homo sapiens	adult	90 or above years	nan	nan	nan	nan	nan	nan
388	Homo sapiens with mild cognitive impairment; dorsolateral prefrontal cortex tissue female adult (90 or above years) | /disease-series/ENCSR759WVZ/	Histone ChIP-seq	h3k4me3	1	1	None	ENCSR943TBH	ENCFF922WUL	https://www.encodeproject.org/files/ENCFF922WUL/@@download/ENCFF922WUL.bigWig	H3K4me3 ChIP-seq on dorsolateral prefrontal cortex tissue female adult (90 or above years) originated from dorsolateral prefrontal cortex	Homo sapiens	adult	90 or above years	nan	nan	nan	nan	nan	nan
388	Homo sapiens with mild cognitive impairment; dorsolateral prefrontal cortex tissue female adult (90 or above years) | /disease-series/ENCSR759WVZ/	total RNA-seq	input_tsv	1	1	None	ENCSR252IPQ	ENCFF940JVD	https://www.encodeproject.org/files/ENCFF940JVD/@@download/ENCFF940JVD.tsv	human_brain_Rush ID_E2395615_BS177_ENC4_cDNA731	Homo sapiens	adult	90 or above years	nan	nan	nan	nan	nan	nan
388	Homo sapiens with mild cognitive impairment; dorsolateral prefrontal cortex tissue female adult (90 or above years) | /disease-series/ENCSR759WVZ/	total RNA-seq	rna_total_minus	1	1	None	ENCSR252IPQ	ENCFF007IUY	https://www.encodeproject.org/files/ENCFF007IUY/@@download/ENCFF007IUY.bigWig	human_brain_Rush ID_E2395615_BS177_ENC4_cDNA731	Homo sapiens	adult	90 or above years	nan	nan	nan	nan	nan	nan
388	Homo sapiens with mild cognitive impairment; dorsolateral prefrontal cortex tissue female adult (90 or above years) | /disease-series/ENCSR759WVZ/	total RNA-seq	rna_total_plus	1	1	None	ENCSR252IPQ	ENCFF438KRA	https://www.encodeproject.org/files/ENCFF438KRA/@@download/ENCFF438KRA.bigWig	human_brain_Rush ID_E2395615_BS177_ENC4_cDNA731	Homo sapiens	adult	90 or above years	nan	nan	nan	nan	nan	nan
389	Homo sapiens with mild cognitive impairment; dorsolateral prefrontal cortex tissue female adult (90 or above years) | /disease-series/ENCSR915YPK/	TF ChIP-seq	ctcf	1	1	not_compliant	ENCSR443NWG	ENCFF548SBE	https://www.encodeproject.org/files/ENCFF548SBE/@@download/ENCFF548SBE.bigWig	CTCF TF ChIP-seq on middle frontal area 46 tissue female adult (90 or above years) with mild cognitive impairment.	Homo sapiens	adult	90 or above years	nan	nan	nan	nan	nan	nan
389	Homo sapiens with mild cognitive impairment; dorsolateral prefrontal cortex tissue female adult (90 or above years) | /disease-series/ENCSR915YPK/	DNase-seq	dnase	1	1	None	ENCSR022UVL	ENCFF632MSC	https://www.encodeproject.org/files/ENCFF632MSC/@@download/ENCFF632MSC.bigWig	nan	Homo sapiens	adult	90 or above years	nan	nan	nan	nan	nan	nan
389	Homo sapiens with mild cognitive impairment; dorsolateral prefrontal cortex tissue female adult (90 or above years) | /disease-series/ENCSR915YPK/	Histone ChIP-seq	h3k27ac	1	1	None	ENCSR326YRW	ENCFF750UAD	https://www.encodeproject.org/files/ENCFF750UAD/@@download/ENCFF750UAD.bigWig	H3K27ac ChIP-seq on middle frontal area 46 tissue female adult (90 or above years) with mild cognitive impairment.	Homo sapiens	adult	90 or above years	nan	nan	nan	nan	nan	nan
389	Homo sapiens with mild cognitive impairment; dorsolateral prefrontal cortex tissue female adult (90 or above years) | /disease-series/ENCSR915YPK/	Histone ChIP-seq	h3k27me3	1	1	None	ENCSR346PKZ	ENCFF552CQA	https://www.encodeproject.org/files/ENCFF552CQA/@@download/ENCFF552CQA.bigWig	H3K27me3 ChIP-seq on middle frontal area 46 tissue female adult (90 or above years) with mild cognitive impairment.	Homo sapiens	adult	90 or above years	nan	nan	nan	nan	nan	nan
389	Homo sapiens with mild cognitive impairment; dorsolateral prefrontal cortex tissue female adult (90 or above years) | /disease-series/ENCSR915YPK/	Histone ChIP-seq	h3k4me3	1	1	None	ENCSR060MAU	ENCFF499ALA	https://www.encodeproject.org/files/ENCFF499ALA/@@download/ENCFF499ALA.bigWig	H3K4me3 ChIP-seq on middle frontal area 46 tissue female adult (90 or above years) with mild cognitive impairment.	Homo sapiens	adult	90 or above years	nan	nan	nan	nan	nan	nan
389	Homo sapiens with mild cognitive impairment; dorsolateral prefrontal cortex tissue female adult (90 or above years) | /disease-series/ENCSR915YPK/	total RNA-seq	input_tsv	1	1	None	ENCSR693YZA	ENCFF539RBY	https://www.encodeproject.org/files/ENCFF539RBY/@@download/ENCFF539RBY.tsv	human_brain_Rush ID_E5124249_BS200_ENC4_cDNA755	Homo sapiens	adult	90 or above years	nan	nan	nan	nan	nan	nan
389	Homo sapiens with mild cognitive impairment; dorsolateral prefrontal cortex tissue female adult (90 or above years) | /disease-series/ENCSR915YPK/	total RNA-seq	rna_total_minus	1	1	None	ENCSR693YZA	ENCFF540QGL	https://www.encodeproject.org/files/ENCFF540QGL/@@download/ENCFF540QGL.bigWig	human_brain_Rush ID_E5124249_BS200_ENC4_cDNA755	Homo sapiens	adult	90 or above years	nan	nan	nan	nan	nan	nan
389	Homo sapiens with mild cognitive impairment; dorsolateral prefrontal cortex tissue female adult (90 or above years) | /disease-series/ENCSR915YPK/	total RNA-seq	rna_total_plus	1	1	None	ENCSR693YZA	ENCFF531DSA	https://www.encodeproject.org/files/ENCFF531DSA/@@download/ENCFF531DSA.bigWig	human_brain_Rush ID_E5124249_BS200_ENC4_cDNA755	Homo sapiens	adult	90 or above years	nan	nan	nan	nan	nan	nan
390	Homo sapiens with mild cognitive impairment; dorsolateral prefrontal cortex tissue female adult (90 or above years) | /disease-series/ENCSR945HTR/	TF ChIP-seq	ctcf	1	1	not_compliant	ENCSR699BRV	ENCFF685MPU	https://www.encodeproject.org/files/ENCFF685MPU/@@download/ENCFF685MPU.bigWig	CTCF ChIP-seq on middle frontal area 46 tissue female adult (90 or above years) with mild cognitive impairment	Homo sapiens	adult	90 or above years	nan	nan	nan	nan	nan	nan
390	Homo sapiens with mild cognitive impairment; dorsolateral prefrontal cortex tissue female adult (90 or above years) | /disease-series/ENCSR945HTR/	DNase-seq	dnase	1	1	None	ENCSR819GAF	ENCFF799QGM	https://www.encodeproject.org/files/ENCFF799QGM/@@download/ENCFF799QGM.bigWig	nan	Homo sapiens	adult	90 or above years	nan	nan	nan	nan	nan	nan
390	Homo sapiens with mild cognitive impairment; dorsolateral prefrontal cortex tissue female adult (90 or above years) | /disease-series/ENCSR945HTR/	Histone ChIP-seq	h3k27ac	1	1	None	ENCSR207FYD	ENCFF484YUA	https://www.encodeproject.org/files/ENCFF484YUA/@@download/ENCFF484YUA.bigWig	H3K27ac ChIP-seq on middle frontal area 46 tissue female adult (90 or above years) with mild cognitive impairment	Homo sapiens	adult	90 or above years	nan	nan	nan	nan	nan	nan
390	Homo sapiens with mild cognitive impairment; dorsolateral prefrontal cortex tissue female adult (90 or above years) | /disease-series/ENCSR945HTR/	Histone ChIP-seq	h3k27me3	1	1	None	ENCSR662MZX	ENCFF661HML	https://www.encodeproject.org/files/ENCFF661HML/@@download/ENCFF661HML.bigWig	H3K27me3 ChIP-seq on middle frontal area 46 tissue female adult (90 or above years) with mild cognitive impairment	Homo sapiens	adult	90 or above years	nan	nan	nan	nan	nan	nan
390	Homo sapiens with mild cognitive impairment; dorsolateral prefrontal cortex tissue female adult (90 or above years) | /disease-series/ENCSR945HTR/	Histone ChIP-seq	h3k4me3	1	1	None	ENCSR584RKY	ENCFF436OWL	https://www.encodeproject.org/files/ENCFF436OWL/@@download/ENCFF436OWL.bigWig	H3K4me3 ChIP-seq on middle frontal area 46 tissue female adult (90 or above years) with mild cognitive impairment	Homo sapiens	adult	90 or above years	nan	nan	nan	nan	nan	nan
390	Homo sapiens with mild cognitive impairment; dorsolateral prefrontal cortex tissue female adult (90 or above years) | /disease-series/ENCSR945HTR/	total RNA-seq	input_tsv	1	1	None	ENCSR318WUN	ENCFF225RKJ	https://www.encodeproject.org/files/ENCFF225RKJ/@@download/ENCFF225RKJ.tsv	human_brain_Rush ID_E3616882_BS195_ENC4_cDNA750	Homo sapiens	adult	90 or above years	nan	nan	nan	nan	nan	nan
390	Homo sapiens with mild cognitive impairment; dorsolateral prefrontal cortex tissue female adult (90 or above years) | /disease-series/ENCSR945HTR/	total RNA-seq	rna_total_minus	1	1	None	ENCSR318WUN	ENCFF970EWT	https://www.encodeproject.org/files/ENCFF970EWT/@@download/ENCFF970EWT.bigWig	human_brain_Rush ID_E3616882_BS195_ENC4_cDNA750	Homo sapiens	adult	90 or above years	nan	nan	nan	nan	nan	nan
390	Homo sapiens with mild cognitive impairment; dorsolateral prefrontal cortex tissue female adult (90 or above years) | /disease-series/ENCSR945HTR/	total RNA-seq	rna_total_plus	1	1	None	ENCSR318WUN	ENCFF443PUM	https://www.encodeproject.org/files/ENCFF443PUM/@@download/ENCFF443PUM.bigWig	human_brain_Rush ID_E3616882_BS195_ENC4_cDNA750	Homo sapiens	adult	90 or above years	nan	nan	nan	nan	nan	nan
391	Homo sapiens with mild cognitive impairment; dorsolateral prefrontal cortex tissue male adult (89 years)	TF ChIP-seq	ctcf	1	1	not_compliant	ENCSR967QUQ	ENCFF341CQE	https://www.encodeproject.org/files/ENCFF341CQE/@@download/ENCFF341CQE.bigWig	CTCF ChIP-seq on dorsolateral prefrontal cortex tissue male adult (89 years) originated from dorsolateral prefrontal cortex	Homo sapiens	adult	89 years	nan	nan	nan	nan	nan	nan
391	Homo sapiens with mild cognitive impairment; dorsolateral prefrontal cortex tissue male adult (89 years)	DNase-seq	dnase	1	1	None	ENCSR749WVO	ENCFF986YEI	https://www.encodeproject.org/files/ENCFF986YEI/@@download/ENCFF986YEI.bigWig	nan	Homo sapiens	adult	89 years	nan	nan	nan	nan	nan	nan
391	Homo sapiens with mild cognitive impairment; dorsolateral prefrontal cortex tissue male adult (89 years)	Histone ChIP-seq	h3k27ac	1	1	None	ENCSR200JVJ	ENCFF137KZR	https://www.encodeproject.org/files/ENCFF137KZR/@@download/ENCFF137KZR.bigWig	H3K27ac ChIP-seq on dorsolateral prefrontal cortex tissue male adult (89 years) originated from dorsolateral prefrontal cortex	Homo sapiens	adult	89 years	nan	nan	nan	nan	nan	nan
391	Homo sapiens with mild cognitive impairment; dorsolateral prefrontal cortex tissue male adult (89 years)	Histone ChIP-seq	h3k27me3	1	1	None	ENCSR198MJK	ENCFF220RDJ	https://www.encodeproject.org/files/ENCFF220RDJ/@@download/ENCFF220RDJ.bigWig	H3K27me3 ChIP-seq on dorsolateral prefrontal cortex tissue male adult (89 years) originated from dorsolateral prefrontal cortex	Homo sapiens	adult	89 years	nan	nan	nan	nan	nan	nan
391	Homo sapiens with mild cognitive impairment; dorsolateral prefrontal cortex tissue male adult (89 years)	Histone ChIP-seq	h3k4me3	1	1	None	ENCSR901EDL	ENCFF345SEW	https://www.encodeproject.org/files/ENCFF345SEW/@@download/ENCFF345SEW.bigWig	H3K4me3 ChIP-seq on dorsolateral prefrontal cortex tissue male adult (89 years) originated from dorsolateral prefrontal cortex	Homo sapiens	adult	89 years	nan	nan	nan	nan	nan	nan
391	Homo sapiens with mild cognitive impairment; dorsolateral prefrontal cortex tissue male adult (89 years)	total RNA-seq	input_tsv	1	1	None	ENCSR418WMG	ENCFF110DTT	https://www.encodeproject.org/files/ENCFF110DTT/@@download/ENCFF110DTT.tsv	human_brain_Rush ID_E8792932_BS215_ENC4_cDNA770	Homo sapiens	adult	89 years	nan	nan	nan	nan	nan	nan
391	Homo sapiens with mild cognitive impairment; dorsolateral prefrontal cortex tissue male adult (89 years)	total RNA-seq	rna_total_minus	1	1	None	ENCSR418WMG	ENCFF959YYD	https://www.encodeproject.org/files/ENCFF959YYD/@@download/ENCFF959YYD.bigWig	human_brain_Rush ID_E8792932_BS215_ENC4_cDNA770	Homo sapiens	adult	89 years	nan	nan	nan	nan	nan	nan
391	Homo sapiens with mild cognitive impairment; dorsolateral prefrontal cortex tissue male adult (89 years)	total RNA-seq	rna_total_plus	1	1	None	ENCSR418WMG	ENCFF610PWN	https://www.encodeproject.org/files/ENCFF610PWN/@@download/ENCFF610PWN.bigWig	human_brain_Rush ID_E8792932_BS215_ENC4_cDNA770	Homo sapiens	adult	89 years	nan	nan	nan	nan	nan	nan
392	Homo sapiens with mild cognitive impairment; dorsolateral prefrontal cortex tissue male adult (90 or above years)	TF ChIP-seq	ctcf	1	1	not_compliant	ENCSR068DJS	ENCFF457ZFQ	https://www.encodeproject.org/files/ENCFF457ZFQ/@@download/ENCFF457ZFQ.bigWig	CTCF ChIP-seq on middle frontal area 46 tissue male adult (90 or above years) with mild cognitive impairment	Homo sapiens	adult	90 or above years	nan	nan	nan	nan	nan	nan
392	Homo sapiens with mild cognitive impairment; dorsolateral prefrontal cortex tissue male adult (90 or above years)	DNase-seq	dnase	1	1	None	ENCSR059NIN	ENCFF397SMJ	https://www.encodeproject.org/files/ENCFF397SMJ/@@download/ENCFF397SMJ.bigWig	nan	Homo sapiens	adult	90 or above years	nan	nan	nan	nan	nan	nan
392	Homo sapiens with mild cognitive impairment; dorsolateral prefrontal cortex tissue male adult (90 or above years)	Histone ChIP-seq	h3k27ac	1	1	None	ENCSR136KIM	ENCFF419XHK	https://www.encodeproject.org/files/ENCFF419XHK/@@download/ENCFF419XHK.bigWig	H3K27ac ChIP-seq on middle frontal area 46 tissue male adult (90 or above years) with mild cognitive impairment	Homo sapiens	adult	90 or above years	nan	nan	nan	nan	nan	nan
392	Homo sapiens with mild cognitive impairment; dorsolateral prefrontal cortex tissue male adult (90 or above years)	Histone ChIP-seq	h3k27me3	1	1	None	ENCSR036OBW	ENCFF800TBT	https://www.encodeproject.org/files/ENCFF800TBT/@@download/ENCFF800TBT.bigWig	H3K27me3 ChIP-seq on middle frontal area 46 tissue male adult (90 or above years) with mild cognitive impairment	Homo sapiens	adult	90 or above years	nan	nan	nan	nan	nan	nan
392	Homo sapiens with mild cognitive impairment; dorsolateral prefrontal cortex tissue male adult (90 or above years)	Histone ChIP-seq	h3k4me3	1	1	None	ENCSR403PHS	ENCFF666VNK	https://www.encodeproject.org/files/ENCFF666VNK/@@download/ENCFF666VNK.bigWig	H3K4me3 ChIP-seq on middle frontal area 46 tissue male adult (90 or above years) with mild cognitive impairment	Homo sapiens	adult	90 or above years	nan	nan	nan	nan	nan	nan
392	Homo sapiens with mild cognitive impairment; dorsolateral prefrontal cortex tissue male adult (90 or above years)	total RNA-seq	input_tsv	1	1	None	ENCSR562ORH	ENCFF356KVK	https://www.encodeproject.org/files/ENCFF356KVK/@@download/ENCFF356KVK.tsv	human_brain_Rush ID_E1208017_BS171_ENC4_cDNA725	Homo sapiens	adult	90 or above years	nan	nan	nan	nan	nan	nan
392	Homo sapiens with mild cognitive impairment; dorsolateral prefrontal cortex tissue male adult (90 or above years)	total RNA-seq	input_tsv	2	1	None	ENCSR789PJB	ENCFF009AKE	https://www.encodeproject.org/files/ENCFF009AKE/@@download/ENCFF009AKE.tsv	human_brain_Rush ID_E3253149_BS96_ENC4_cDNA673	Homo sapiens	adult	90 or above years	nan	nan	nan	nan	nan	nan
392	Homo sapiens with mild cognitive impairment; dorsolateral prefrontal cortex tissue male adult (90 or above years)	total RNA-seq	rna_total_minus	1	1	None	ENCSR562ORH	ENCFF634GXP	https://www.encodeproject.org/files/ENCFF634GXP/@@download/ENCFF634GXP.bigWig	human_brain_Rush ID_E1208017_BS171_ENC4_cDNA725	Homo sapiens	adult	90 or above years	nan	nan	nan	nan	nan	nan
392	Homo sapiens with mild cognitive impairment; dorsolateral prefrontal cortex tissue male adult (90 or above years)	total RNA-seq	rna_total_minus	2	1	None	ENCSR789PJB	ENCFF649AHX	https://www.encodeproject.org/files/ENCFF649AHX/@@download/ENCFF649AHX.bigWig	human_brain_Rush ID_E3253149_BS96_ENC4_cDNA673	Homo sapiens	adult	90 or above years	nan	nan	nan	nan	nan	nan
392	Homo sapiens with mild cognitive impairment; dorsolateral prefrontal cortex tissue male adult (90 or above years)	total RNA-seq	rna_total_plus	1	1	None	ENCSR562ORH	ENCFF486EBM	https://www.encodeproject.org/files/ENCFF486EBM/@@download/ENCFF486EBM.bigWig	human_brain_Rush ID_E1208017_BS171_ENC4_cDNA725	Homo sapiens	adult	90 or above years	nan	nan	nan	nan	nan	nan
392	Homo sapiens with mild cognitive impairment; dorsolateral prefrontal cortex tissue male adult (90 or above years)	total RNA-seq	rna_total_plus	2	1	None	ENCSR789PJB	ENCFF750IET	https://www.encodeproject.org/files/ENCFF750IET/@@download/ENCFF750IET.bigWig	human_brain_Rush ID_E3253149_BS96_ENC4_cDNA673	Homo sapiens	adult	90 or above years	nan	nan	nan	nan	nan	nan
