## Supplemental Table 6 for "Context-aware sequence-to-function model of human gene regulation"

Source Name	Charateristics [ff_ontology]	Charateristics [description]	sample_name	sample_id	included	encode_id	encode_tissue	Characteristics [catalog_id]	Characteristics [Category]	Chracteristics [Species]	Characteristics [Sex]	Characteristics [Age]	Characteristics [Developmental stage]	Characteristics [Cell lot]	Characteristics [Catalogue ID]	Characteristics [Collaboration]	Characteristics [Provider]	Protocol REF	Extract Name	Material Type
10081-102A9	FF:10081-102A9	adrenal gland, adult, pool1	adrenal gland adult	89	1	89	Homo sapiens adrenal gland tissue male adult (54 years)	8101369A-1	tissues	Human (Homo sapiens)	mixed		15-61 years old adult			FANTOM5 OSC CORE (contact: Al Forrest)	Clontech	OP-RNA-extraction-totalRNA-TRIzol-isopropanol-v1.0	10081-102A9	Total RNA
11256-116F5	FF:11256-116F5	Small Airway Epithelial Cells, donor1	Small Airway Epithelial Cells	91	1	91	Homo sapiens airway epithelial cell		primary cells	Human (Homo sapiens)	female	19	19 years old adult	lot:4F0715	CC-2547	FANTOM5 OSC CORE (contact: Al Forrest)	Lonza	OP-RNA-extraction-totalRNA-miRNeasy_Mini-v1.0	11256-116F5	Total RNA
11334-117F2	FF:11334-117F2	Small Airway Epithelial Cells, donor2	Small Airway Epithelial Cells	91	1	91	Homo sapiens airway epithelial cell		primary cells	Human (Homo sapiens)	male	58	58 years old adult	lot:5F0380J	CC-2547	FANTOM5 OSC CORE (contact: Al Forrest)	Lonza	OP-RNA-extraction-totalRNA-miRNeasy_Mini-v1.0	11334-117F2	Total RNA
11406-118E2	FF:11406-118E2	Small Airway Epithelial Cells, donor3	Small Airway Epithelial Cells	91	1	91	Homo sapiens airway epithelial cell		primary cells	Human (Homo sapiens)	male	50	50 years old adult	lot:8F3145	CC-2547	FANTOM5 OSC CORE (contact: Al Forrest)	Lonza	OP-RNA-extraction-totalRNA-miRNeasy_Mini-v1.0	11406-118E2	Total RNA
10052-101G7	FF:10052-101G7	aorta, adult, pool1	aorta adult	94	1	94	Homo sapiens aorta tissue male adult (34 years)	9052725A	tissues	Human (Homo sapiens)	mixed		27-45 years old adult			FANTOM5 OSC CORE (contact: Al Forrest)	Clontech	OP-RNA-extraction-totalRNA-TRIzol-isopropanol-v1.0	10052-101G7	Total RNA
11500-119F6	FF:11500-119F6	Astrocyte - cerebellum, donor1	Astrocyte cerebellum	96	1	96	Homo sapiens astrocyte		primary cells	Human (Homo sapiens)				lot:3989		FANTOM5 OSC CORE (contact: Al Forrest)	Sciencell/3H	OP-RNA-extraction-totalRNA-TRIzol-isopropanol-v1.0	11500-119F6	Total RNA
11580-120F5	FF:11580-120F5	Astrocyte - cerebellum, donor2	Astrocyte cerebellum	96	1	96	Homo sapiens astrocyte		primary cells	Human (Homo sapiens)					lot:4862	FANTOM5 OSC CORE (contact: Al Forrest)	Sciencell/3H	OP-RNA-extraction-totalRNA-TRIzol-ethanol-v1.0	11580-120F5	Total RNA
11661-122F5	FF:11661-122F5	Astrocyte - cerebellum, donor3	Astrocyte cerebellum	96	1	96	Homo sapiens astrocyte	lot:5852	primary cells	Human (Homo sapiens)						FANTOM5 OSC CORE (contact: Al Forrest)	Sciencell/3H	OP-RNA-extraction-totalRNA-TRIzol-ethanol-v1.0	11661-122F5	Total RNA
11511-119G8	FF:11511-119G8	Bronchial Epithelial Cell, donor1	Bronchial Epithelial Cell	102	1	102	Homo sapiens bronchial epithelial cell	lot:3968	primary cells	Human (Homo sapiens)						FANTOM5 OSC CORE (contact: Al Forrest)	Sciencell/3H	OP-RNA-extraction-totalRNA-TRIzol-isopropanol-v1.0	11511-119G8	Total RNA
11591-120G7	FF:11591-120G7	Bronchial Epithelial Cell, donor2	Bronchial Epithelial Cell	102	1	102	Homo sapiens bronchial epithelial cell	lot:23052	primary cells	Human (Homo sapiens)						FANTOM5 OSC CORE (contact: Al Forrest)	Sciencell/3H	OP-RNA-extraction-totalRNA-TRIzol-ethanol-v1.0	11591-120G7	Total RNA
11672-122G7	FF:11672-122G7	Bronchial Epithelial Cell, donor3	Bronchial Epithelial Cell	102	1	102	Homo sapiens bronchial epithelial cell	6784	primary cells	Human (Homo sapiens)						FANTOM5 OSC CORE (contact: Al Forrest)	Sciencell/3H	OP-RNA-extraction-totalRNA-TRIzol-ethanol-v1.0	11672-122G7	Total RNA
11453-119A4	FF:11453-119A4	Bronchial Epithelial Cell, donor4	Bronchial Epithelial Cell	102	1	102	Homo sapiens bronchial epithelial cell	1858	primary cells	Human (Homo sapiens)	male	20	20 years old adult			FANTOM5 OSC CORE (contact: Al Forrest)	Cell Applications	OP-RNA-extraction-totalRNA-TRIzol-isopropanol-v1.0	11453-119A4	Total RNA
11457-119A8	FF:11457-119A8	Bronchial Epithelial Cell, donor5	Bronchial Epithelial Cell	102	1	102	Homo sapiens bronchial epithelial cell	1473	primary cells	Human (Homo sapiens)	female	63	63 years old adult			FANTOM5 OSC CORE (contact: Al Forrest)	Cell Applications	OP-RNA-extraction-totalRNA-TRIzol-isopropanol-v1.0	11457-119A8	Total RNA
11461-119B3	FF:11461-119B3	Bronchial Epithelial Cell, donor6	Bronchial Epithelial Cell	102	1	102	Homo sapiens bronchial epithelial cell	1217	primary cells	Human (Homo sapiens)	male	45	45 years old adult			FANTOM5 OSC CORE (contact: Al Forrest)	Cell Applications	OP-RNA-extraction-totalRNA-TRIzol-isopropanol-v1.0	11461-119B3	Total RNA
11769-123I5	FF:11769-123I5	Bronchial Epithelial Cell, donor7	Bronchial Epithelial Cell	102	1	102	Homo sapiens bronchial epithelial cell	6805	primary cells	Human (Homo sapiens)						FANTOM5 OSC CORE (contact: Al Forrest)	Sciencell/3H	OP-RNA-extraction-totalRNA-TRIzol-isopropanol-v1.0	11769-123I5	Total RNA
12130-128D6	FF:12130-128D6	common myeloid progenitor CMP, donor1	common myeloid progenitor CMP	115	1	115	Homo sapiens common myeloid progenitor, CD34-positive female adult (33 years)		primary cells	Human (Homo sapiens)						Lennartsson			12130-128D6	Total RNA
12134-128E1	FF:12134-128E1	common myeloid progenitor CMP, donor2	common myeloid progenitor CMP	115	1	115	Homo sapiens common myeloid progenitor, CD34-positive female adult (33 years)		primary cells	Human (Homo sapiens)						Lennartsson			12134-128E1	Total RNA
11243-116E1	FF:11243-116E1	Endothelial Cells - Umbilical vein, donor1	Endothelial Cells Umbilical vein	138	1	138	Homo sapiens endothelial cell of umbilical vein newborn	4242	primary cells	Human (Homo sapiens)	unknown	fetal	fetus			FANTOM5 OSC CORE (contact: Al Forrest)	Sciencell/3H	OP-RNA-extraction-totalRNA-TRIzol-isopropanol-v1.0	11243-116E1	Total RNA
11324-117E1	FF:11324-117E1	Endothelial Cells - Umbilical vein, donor2	Endothelial Cells Umbilical vein	138	1	138	Homo sapiens endothelial cell of umbilical vein newborn	2205	primary cells	Human (Homo sapiens)	unknown	fetal	fetus			FANTOM5 OSC CORE (contact: Al Forrest)	Sciencell/3H	OP-RNA-extraction-totalRNA-TRIzol-isopropanol-v1.0	11324-117E1	Total RNA
11400-118D5	FF:11400-118D5	Endothelial Cells - Umbilical vein, donor3	Endothelial Cells Umbilical vein	138	1	138	Homo sapiens endothelial cell of umbilical vein newborn	5025	primary cells	Human (Homo sapiens)	unknown	fetal	fetus			FANTOM5 OSC CORE (contact: Al Forrest)	Sciencell/3H	OP-RNA-extraction-totalRNA-TRIzol-isopropanol-v1.0	11400-118D5	Total RNA
11540-120B1	FF:11540-120B1	Fibroblast - Mammary, donor1	Fibroblast Mammary	152	1	152	Homo sapiens fibroblast of breast female adult (26 years)		primary cells	Human (Homo sapiens)				lot:4030		FANTOM5 OSC CORE (contact: Al Forrest)	Sciencell/3H	OP-RNA-extraction-totalRNA-TRIzol-isopropanol-v1.0	11540-120B1	Total RNA
11620-122A9	FF:11620-122A9	Fibroblast - Mammary, donor2	Fibroblast Mammary	152	1	152	Homo sapiens fibroblast of breast female adult (26 years)		primary cells	Human (Homo sapiens)				lot:4552		FANTOM5 OSC CORE (contact: Al Forrest)	Sciencell/3H	OP-RNA-extraction-totalRNA-TRIzol-ethanol-v1.0	11620-122A9	Total RNA
11701-123A9	FF:11701-123A9	Fibroblast - Mammary, donor3	Fibroblast Mammary	152	1	152	Homo sapiens fibroblast of breast female adult (26 years)		primary cells	Human (Homo sapiens)				lot:4066		FANTOM5 OSC CORE (contact: Al Forrest)	Sciencell/3H	OP-RNA-extraction-totalRNA-TRIzol-ethanol-v1.0	11701-123A9	Total RNA
11450-119A1	FF:11450-119A1	Fibroblast - Dermal, donor4	Fibroblast Dermal	153	1	153	Homo sapiens fibroblast of dermis	243	primary cells	Human (Homo sapiens)	unknown	fetal	fetus			FANTOM5 OSC CORE (contact: Al Forrest)	Sciencell/3H	OP-RNA-extraction-totalRNA-TRIzol-isopropanol-v1.0	11450-119A1	Total RNA
11454-119A5	FF:11454-119A5	Fibroblast - Dermal, donor5	Fibroblast Dermal	153	1	153	Homo sapiens fibroblast of dermis	4823	primary cells	Human (Homo sapiens)	unknown	fetal	fetus			FANTOM5 OSC CORE (contact: Al Forrest)	Sciencell/3H	OP-RNA-extraction-totalRNA-TRIzol-isopropanol-v1.0	11454-119A5	Total RNA
11458-119A9	FF:11458-119A9	Fibroblast - Dermal, donor6	Fibroblast Dermal	153	1	153	Homo sapiens fibroblast of dermis	4828	primary cells	Human (Homo sapiens)	unknown	fetal	fetus			FANTOM5 OSC CORE (contact: Al Forrest)	Sciencell/3H	OP-RNA-extraction-totalRNA-TRIzol-isopropanol-v1.0	11458-119A9	Total RNA
11270-116H1	FF:11270-116H1	Fibroblast - Lung, donor1	Fibroblast Lung	154	1	154	Homo sapiens fibroblast of lung	1432	primary cells	Human (Homo sapiens)	female	embryo 20week	20 weeks old fetus			FANTOM5 OSC CORE (contact: Al Forrest)	Cell Applications	OP-RNA-extraction-totalRNA-TRIzol-isopropanol-v1.0	11270-116H1	Total RNA
11347-117G6	FF:11347-117G6	Fibroblast - Lung, donor2	Fibroblast Lung	154	1	154	Homo sapiens fibroblast of lung	1592	primary cells	Human (Homo sapiens)	male	embryo 22week	22 weeks old fetus			FANTOM5 OSC CORE (contact: Al Forrest)	Cell Applications	OP-RNA-extraction-totalRNA-TRIzol-isopropanol-v1.0	11347-117G6	Total RNA
11419-118F6	FF:11419-118F6	Fibroblast - Lung, donor3	Fibroblast Lung	154	1	154	Homo sapiens fibroblast of lung	1593	primary cells	Human (Homo sapiens)	male	embryo 22week	22 weeks old fetus			FANTOM5 OSC CORE (contact: Al Forrest)	Cell Applications	OP-RNA-extraction-totalRNA-TRIzol-isopropanol-v1.0	11419-118F6	Total RNA
11535-120A5	FF:11535-120A5	Fibroblast - Villous Mesenchymal, donor1	Fibroblast Villous Mesenchymal	156	1	156	Homo sapiens fibroblast of villous mesenchyme		primary cells	Human (Homo sapiens)				lot:1735		FANTOM5 OSC CORE (contact: Al Forrest)	Sciencell/3H	OP-RNA-extraction-totalRNA-TRIzol-isopropanol-v1.0	11535-120A5	Total RNA
11615-122A4	FF:11615-122A4	Fibroblast - Villous Mesenchymal, donor2	Fibroblast Villous Mesenchymal	156	1	156	Homo sapiens fibroblast of villous mesenchyme		primary cells	Human (Homo sapiens)					lot:1837	FANTOM5 OSC CORE (contact: Al Forrest)	Sciencell/3H	OP-RNA-extraction-totalRNA-TRIzol-ethanol-v1.0	11615-122A4	Total RNA
11696-123A4	FF:11696-123A4	Fibroblast - Villous Mesenchymal, donor3	Fibroblast Villous Mesenchymal	156	1	156	Homo sapiens fibroblast of villous mesenchyme	2359	primary cells	Human (Homo sapiens)						FANTOM5 OSC CORE (contact: Al Forrest)	Sciencell/3H	OP-RNA-extraction-totalRNA-TRIzol-ethanol-v1.0	11696-123A4	Total RNA
11514-119H2	FF:11514-119H2	Renal Glomerular Endothelial Cells, donor1	Renal Glomerular Endothelial Cells	173	1	173	Homo sapiens glomerular endothelial cell female embryo (22 weeks) and male embryo (22 weeks)	lot:5952	primary cells	Human (Homo sapiens)						FANTOM5 OSC CORE (contact: Al Forrest)	Sciencell/3H	OP-RNA-extraction-totalRNA-TRIzol-isopropanol-v1.0	11514-119H2	Total RNA
11594-120H1	FF:11594-120H1	Renal Glomerular Endothelial Cells, donor2	Renal Glomerular Endothelial Cells	173	1	173	Homo sapiens glomerular endothelial cell female embryo (22 weeks) and male embryo (22 weeks)	lot:sc1101	primary cells	Human (Homo sapiens)						FANTOM5 OSC CORE (contact: Al Forrest)	Sciencell/3H	OP-RNA-extraction-totalRNA-TRIzol-ethanol-v1.0	11594-120H1	Total RNA
11675-122H1	FF:11675-122H1	Renal Glomerular Endothelial Cells, donor3	Renal Glomerular Endothelial Cells	173	1	173	Homo sapiens glomerular endothelial cell female embryo (22 weeks) and male embryo (22 weeks)	5993	primary cells	Human (Homo sapiens)						FANTOM5 OSC CORE (contact: Al Forrest)	Sciencell/3H	OP-RNA-extraction-totalRNA-TRIzol-ethanol-v1.0	11675-122H1	Total RNA
11783-124B1	FF:11783-124B1	Renal Glomerular Endothelial Cells, donor4	Renal Glomerular Endothelial Cells	173	1	173	Homo sapiens glomerular endothelial cell female embryo (22 weeks) and male embryo (22 weeks)	RNA5949	primary cells	Human (Homo sapiens)									11783-124B1	Total RNA
10078-102A6	FF:10078-102A6	left ventricle, adult, donor1	left ventricle adult	179	1	179	Homo sapiens heart left ventricle tissue female adult (59 years)	5060611	tissues	Human (Homo sapiens)	female		73 years old adult			FANTOM5 OSC CORE (contact: Al Forrest)	Ambion	OP-RNA-extraction-totalRNA-ToTALLY-RNA-v1.0	10078-102A6	Total RNA
10016-101C7	FF:10016-101C7	heart, adult, pool1	heart adult	199	1	199	Homo sapiens heart tissue male adult (34 years)	0910061 -7	tissues	Human (Homo sapiens)	mixed		70,73,74 years old adult			FANTOM5 OSC CORE (contact: Al Forrest)	Ambion	OP-RNA-extraction-totalRNA-ToTALLY-RNA-v1.0	10016-101C7	Total RNA
10046-101G1	FF:10046-101G1	heart, fetal, pool1	heart fetal	200	1	200	Homo sapiens heart tissue male embryo (105 days)	9041413A	tissues	Human (Homo sapiens)	mixed		12-31 weeks fetus			FANTOM5 OSC CORE (contact: Al Forrest)	Clontech	OP-RNA-extraction-totalRNA-TRIzol-isopropanol-v1.0	10046-101G1	Total RNA
10045-101F9	FF:10045-101F9	kidney, fetal, pool1	kidney fetal	205	1	205	Homo sapiens kidney tissue female embryo (120 days)	8082007A	tissues	Human (Homo sapiens)	mixed		12-31 weeks fetus			FANTOM5 OSC CORE (contact: Al Forrest)	Clontech	OP-RNA-extraction-totalRNA-TRIzol-isopropanol-v1.0	10045-101F9	Total RNA
10070-101I7	FF:10070-101I7	colon, fetal, donor1	colon fetal	206	1	206	Homo sapiens large intestine tissue male embryo (108 days)	B207218	tissues	Human (Homo sapiens)	female		37 weeks fetus			FANTOM5 OSC CORE (contact: Al Forrest)	Biochain	OP-RNA-extraction-totalRNA-TRIzol-isopropanol-v1.0	10070-101I7	Total RNA
10169-103B7	FF:10169-103B7	hippocampus - adult, donor10196	hippocampus adult	207	1	207	Homo sapiens layer of hippocampus tissue male adult (81 years)		tissues	Human (Homo sapiens)	female	60				Peter Heutink		OP-RNA-extraction-totalRNA-miRNeasy_Mini-v1.0	10169-103B7	Total RNA
10153-102I9	FF:10153-102I9	hippocampus, adult, donor10252	hippocampus adult	207	1	207	Homo sapiens layer of hippocampus tissue male adult (81 years)		tissues	Human (Homo sapiens)	female	76				Peter Heutink		OP-RNA-extraction-totalRNA-miRNeasy_Mini-v1.0	10153-102I9	Total RNA
10374-105G5	FF:10374-105G5	hippocampus, adult, donor10258	hippocampus adult	207	1	207	Homo sapiens layer of hippocampus tissue male adult (81 years)		tissues	Human (Homo sapiens)	female	89				Peter Heutink		OP-RNA-extraction-totalRNA-miRNeasy_Mini-v1.0	10374-105G5	Total RNA
10086-102B5	FF:10086-102B5	liver, fetal, pool1	liver fetal	211	1	211	Homo sapiens liver tissue female embryo (20 weeks) and male embryo (22 weeks)	8101369A-6	tissues	Human (Homo sapiens)	mixed		22-40 weeks fetus			FANTOM5 OSC CORE (contact: Al Forrest)	Clontech	OP-RNA-extraction-totalRNA-TRIzol-isopropanol-v1.0	10086-102B5	Total RNA
10075-102A3	FF:10075-102A3	lung, right lower lobe, adult, donor1	lung right lower lobe adult	217	1	217	Homo sapiens lower lobe of right lung tissue male adult (60 years)	A511335	tissues	Human (Homo sapiens)	male		29 years old adult			FANTOM5 OSC CORE (contact: Al Forrest)	Biochain	OP-RNA-extraction-totalRNA-TRIzol-isopropanol-v1.0	10075-102A3	Total RNA
10019-101D1	FF:10019-101D1	lung, adult, pool1	lung adult	218	1	218	Homo sapiens lung tissue female adult (30 years)	0910061 -10	tissues	Human (Homo sapiens)	mixed		46,65,94 years old adult			FANTOM5 OSC CORE (contact: Al Forrest)	Ambion	OP-RNA-extraction-totalRNA-ToTALLY-RNA-v1.0	10019-101D1	Total RNA
11273-116H4	FF:11273-116H4	Mammary Epithelial Cell, donor1	Mammary Epithelial Cell	220	1	220	Homo sapiens mammary epithelial cell female adult (18 years)	1691	primary cells	Human (Homo sapiens)	female	29	29 years old adult			FANTOM5 OSC CORE (contact: Al Forrest)	Cell Applications	OP-RNA-extraction-totalRNA-TRIzol-isopropanol-v1.0	11273-116H4	Total RNA
11350-117G9	FF:11350-117G9	Mammary Epithelial Cell, donor2	Mammary Epithelial Cell	220	1	220	Homo sapiens mammary epithelial cell female adult (18 years)	2049	primary cells	Human (Homo sapiens)	female	28	28 years old adult			FANTOM5 OSC CORE (contact: Al Forrest)	Cell Applications	OP-RNA-extraction-totalRNA-TRIzol-isopropanol-v1.0	11350-117G9	Total RNA
11422-118F9	FF:11422-118F9	Mammary Epithelial Cell, donor3	Mammary Epithelial Cell	220	1	220	Homo sapiens mammary epithelial cell female adult (18 years)	1669	primary cells	Human (Homo sapiens)	female	30	30 years old adult			FANTOM5 OSC CORE (contact: Al Forrest)	Cell Applications	OP-RNA-extraction-totalRNA-TRIzol-isopropanol-v1.0	11422-118F9	Total RNA
11548-120B9	FF:11548-120B9	Mesenchymal Stem Cells - Wharton's Jelly, donor1	Mesenchymal Stem Cells Wharton's Jelly	225	1	225	Homo sapiens mesenchymal stem cell of Wharton's jelly female newborn and male newborn		primary cells	Human (Homo sapiens)	female	?	fetus	lot:505	HMSC.WJ-500	FANTOM5 OSC CORE (contact: Al Forrest)	CET	OP-RNA-extraction-totalRNA-miRNeasy_Mini-v1.0	11548-120B9	Total RNA
11282-116I4	FF:11282-116I4	Skeletal muscle cells differentiated into Myotubes - multinucleated, donor1	Skeletal muscle cells differentiated into Myotubes multinucleated	234	1	234	Homo sapiens myotube originated from skeletal muscle myoblast	1424	primary cells	Human (Homo sapiens)	unknown	embryo 22week	22 weeks old fetus			FANTOM5 OSC CORE (contact: Al Forrest)	Cell Applications	OP-RNA-extraction-totalRNA-TRIzol-isopropanol-v1.0	11282-116I4	Total RNA
11359-117H9	FF:11359-117H9	Skeletal muscle cells differentiated into Myotubes - multinucleated, donor2	Skeletal muscle cells differentiated into Myotubes multinucleated	234	1	234	Homo sapiens myotube originated from skeletal muscle myoblast	1419	primary cells	Human (Homo sapiens)	female	embryo 22week	22 weeks old fetus			FANTOM5 OSC CORE (contact: Al Forrest)	Cell Applications	OP-RNA-extraction-totalRNA-TRIzol-isopropanol-v1.0	11359-117H9	Total RNA
11431-118G9	FF:11431-118G9	Skeletal muscle cells differentiated into Myotubes - multinucleated, donor3	Skeletal muscle cells differentiated into Myotubes multinucleated	234	1	234	Homo sapiens myotube originated from skeletal muscle myoblast	1916	primary cells	Human (Homo sapiens)	female	embryo 16week	16 weeks old fetus			FANTOM5 OSC CORE (contact: Al Forrest)	Cell Applications	OP-RNA-extraction-totalRNA-TRIzol-isopropanol-v1.0	11431-118G9	Total RNA
11230-116C6	FF:11230-116C6	Natural Killer Cells, donor1	Natural Killer Cells	237	1	237	Homo sapiens natural killer cell male adult (37 years)	NK725	primary cells	Human (Homo sapiens)	male	47	47 years old adult			FANTOM5 OSC CORE (contact: Al Forrest)	3HBiomedical	OP-RNA-extraction-totalRNA-TRIzol-isopropanol-v1.0	11230-116C6	Total RNA
11311-117C6	FF:11311-117C6	Natural Killer Cells, donor2	Natural Killer Cells	237	1	237	Homo sapiens natural killer cell male adult (37 years)	NK726	primary cells	Human (Homo sapiens)	male	57	57 years old adult			FANTOM5 OSC CORE (contact: Al Forrest)	3HBiomedical	OP-RNA-extraction-totalRNA-TRIzol-isopropanol-v1.0	11311-117C6	Total RNA
11387-118C1	FF:11387-118C1	Natural Killer Cells, donor3	Natural Killer Cells	237	1	237	Homo sapiens natural killer cell male adult (37 years)	NK727	primary cells	Human (Homo sapiens)	male	53	53 years old adult			FANTOM5 OSC CORE (contact: Al Forrest)	3HBiomedical	OP-RNA-extraction-totalRNA-TRIzol-isopropanol-v1.0	11387-118C1	Total RNA
10073-102A1	FF:10073-102A1	occipital lobe, fetal, donor1	occipital lobe fetal	242	1	242	Homo sapiens occipital lobe tissue female embryo (20 weeks) and male embryo (22 weeks)	A602123	tissues	Human (Homo sapiens)	male		22 weeks fetus			FANTOM5 OSC CORE (contact: Al Forrest)	Biochain	OP-RNA-extraction-totalRNA-TRIzol-isopropanol-v1.0	10073-102A1	Total RNA
11277-116H8	FF:11277-116H8	Osteoblast, donor1	Osteoblast	247	1	247	Homo sapiens osteoblast	1266	primary cells	Human (Homo sapiens)	male	18 week embryo	18 weeks old fetus			FANTOM5 OSC CORE (contact: Al Forrest)	Cell Applications	OP-RNA-extraction-totalRNA-TRIzol-isopropanol-v1.0	11277-116H8	Total RNA
11354-117H4	FF:11354-117H4	Osteoblast, donor2	Osteoblast	247	1	247	Homo sapiens osteoblast	1428	primary cells	Human (Homo sapiens)	male	embryo 22week	22 weeks old fetus			FANTOM5 OSC CORE (contact: Al Forrest)	Cell Applications	OP-RNA-extraction-totalRNA-TRIzol-isopropanol-v1.0	11354-117H4	Total RNA
11426-118G4	FF:11426-118G4	Osteoblast, donor3	Osteoblast	247	1	247	Homo sapiens osteoblast	1419	primary cells	Human (Homo sapiens)	female	embryo 22week	22 weeks old fetus			FANTOM5 OSC CORE (contact: Al Forrest)	Cell Applications	OP-RNA-extraction-totalRNA-TRIzol-isopropanol-v1.0	11426-118G4	Total RNA
10020-101D2	FF:10020-101D2	ovary, adult, pool1	ovary adult	251	1	251	Homo sapiens ovary tissue female adult (53 years)	0910061 -11	tissues	Human (Homo sapiens)	female		47,75,84 years old adult			FANTOM5 OSC CORE (contact: Al Forrest)	Ambion	OP-RNA-extraction-totalRNA-ToTALLY-RNA-v1.0	10020-101D2	Total RNA
10049-101G4	FF:10049-101G4	pancreas, adult, donor1	pancreas adult	257	1	257	Homo sapiens pancreas tissue male adult (34 years)	8081302A	tissues	Human (Homo sapiens)	male		52 years old adult			FANTOM5 OSC CORE (contact: Al Forrest)	Clontech	OP-RNA-extraction-totalRNA-TRIzol-isopropanol-v1.0	10049-101G4	Total RNA
10072-101I9	FF:10072-101I9	parietal lobe, fetal, donor1	parietal lobe fetal	258	1	258	Homo sapiens parietal lobe tissue female embryo (24 weeks) and male embryo (22 weeks)	A601609	tissues	Human (Homo sapiens)	female		20 weeks fetus			FANTOM5 OSC CORE (contact: Al Forrest)	Biochain	OP-RNA-extraction-totalRNA-TRIzol-isopropanol-v1.0	10072-101I9	Total RNA
11345-117G4	FF:11345-117G4	Fibroblast - Cardiac, donor2	Fibroblast Cardiac	259	1	259	Homo sapiens pericardium fibroblast NONE and female embryo (20 weeks)	2112	primary cells	Human (Homo sapiens)	female	emrbyo 21week	21 weeks old fetus			FANTOM5 OSC CORE (contact: Al Forrest)	Cell Applications	OP-RNA-extraction-totalRNA-TRIzol-isopropanol-v1.0	11345-117G4	Total RNA
11417-118F4	FF:11417-118F4	Fibroblast - Cardiac, donor3	Fibroblast Cardiac	259	1	259	Homo sapiens pericardium fibroblast NONE and female embryo (20 weeks)	1994	primary cells	Human (Homo sapiens)	female	embryo 20week	20 weeks old fetus			FANTOM5 OSC CORE (contact: Al Forrest)	Cell Applications	OP-RNA-extraction-totalRNA-TRIzol-isopropanol-v1.0	11417-118F4	Total RNA
11231-116C7	FF:11231-116C7	Peripheral Blood Mononuclear Cells, donor1	Peripheral Blood Mononuclear Cells	261	1	261	Homo sapiens peripheral blood mononuclear cell male adult (39 years)	PBMC721	primary cells	Human (Homo sapiens)	male	47	47 years old adult			FANTOM5 OSC CORE (contact: Al Forrest)	3HBiomedical	OP-RNA-extraction-totalRNA-TRIzol-isopropanol-v1.0	11231-116C7	Total RNA
11312-117C7	FF:11312-117C7	Peripheral Blood Mononuclear Cells, donor2	Peripheral Blood Mononuclear Cells	261	1	261	Homo sapiens peripheral blood mononuclear cell male adult (39 years)	PBMC722	primary cells	Human (Homo sapiens)	male	65	65 years old adult			FANTOM5 OSC CORE (contact: Al Forrest)	3HBiomedical	OP-RNA-extraction-totalRNA-TRIzol-isopropanol-v1.0	11312-117C7	Total RNA
11388-118C2	FF:11388-118C2	Peripheral Blood Mononuclear Cells, donor3	Peripheral Blood Mononuclear Cells	261	1	261	Homo sapiens peripheral blood mononuclear cell male adult (39 years)	PBMC724	primary cells	Human (Homo sapiens)	male	46	46 years old adult			FANTOM5 OSC CORE (contact: Al Forrest)	3HBiomedical	OP-RNA-extraction-totalRNA-TRIzol-isopropanol-v1.0	11388-118C2	Total RNA
10022-101D4	FF:10022-101D4	prostate, adult, pool1	prostate adult	268	1	268	Homo sapiens prostate gland tissue male adult (54 years)	0910061 -13	tissues	Human (Homo sapiens)	male		73,79,93 years old adult			FANTOM5 OSC CORE (contact: Al Forrest)	Ambion	OP-RNA-extraction-totalRNA-ToTALLY-RNA-v1.0	10022-101D4	Total RNA
10079-102A7	FF:10079-102A7	left atrium, adult, donor1	left atrium adult	274	1	274	Homo sapiens right cardiac atrium tissue male adult (34 years)	8060182	tissues	Human (Homo sapiens)	male		40 years old adult			FANTOM5 OSC CORE (contact: Al Forrest)	Ambion	OP-RNA-extraction-totalRNA-ToTALLY-RNA-v1.0	10079-102A7	Total RNA
10018-101C9	FF:10018-101C9	liver, adult, pool1	liver adult	277	1	277	Homo sapiens right lobe of liver tissue female adult (53 years)	0910061 -9	tissues	Human (Homo sapiens)	mixed		64,69,70 years old adult			FANTOM5 OSC CORE (contact: Al Forrest)	Ambion	OP-RNA-extraction-totalRNA-ToTALLY-RNA-v1.0	10018-101C9	Total RNA
11241-116D8	FF:11241-116D8	Myoblast, donor1	Myoblast	285	1	285	Homo sapiens skeletal muscle myoblast	SKM1	primary cells	Human (Homo sapiens)	female	58	fetus			FANTOM5 OSC CORE (contact: Al Forrest)	Sciencell/3H	OP-RNA-extraction-totalRNA-TRIzol-isopropanol-v1.0	11241-116D8	Total RNA
11322-117D8	FF:11322-117D8	Myoblast, donor2	Myoblast	285	1	285	Homo sapiens skeletal muscle myoblast	SKM2	primary cells	Human (Homo sapiens)	male	21	21 years old adult			FANTOM5 OSC CORE (contact: Al Forrest)	Sciencell/3H	OP-RNA-extraction-totalRNA-TRIzol-isopropanol-v1.0	11322-117D8	Total RNA
11398-118D3	FF:11398-118D3	Myoblast, donor3	Myoblast	285	1	285	Homo sapiens skeletal muscle myoblast	SKM3	primary cells	Human (Homo sapiens)	female	59	59 years old adult			FANTOM5 OSC CORE (contact: Al Forrest)	Sciencell/3H	OP-RNA-extraction-totalRNA-TRIzol-isopropanol-v1.0	11398-118D3	Total RNA
11240-116D7	FF:11240-116D7	Skeletal Muscle Satellite Cells, donor1	Skeletal Muscle Satellite Cells	286	1	286	Homo sapiens skeletal muscle satellite cell female adult originated from mesodermal cell	2068	primary cells	Human (Homo sapiens)	unknown	fetal	fetus			FANTOM5 OSC CORE (contact: Al Forrest)	Sciencell/3H	OP-RNA-extraction-totalRNA-TRIzol-isopropanol-v1.0	11240-116D7	Total RNA
11321-117D7	FF:11321-117D7	Skeletal Muscle Satellite Cells, donor2	Skeletal Muscle Satellite Cells	286	1	286	Homo sapiens skeletal muscle satellite cell female adult originated from mesodermal cell	514	primary cells	Human (Homo sapiens)	unknown	fetal	fetus			FANTOM5 OSC CORE (contact: Al Forrest)	Sciencell/3H	OP-RNA-extraction-totalRNA-TRIzol-isopropanol-v1.0	11321-117D7	Total RNA
11397-118D2	FF:11397-118D2	Skeletal Muscle Satellite Cells, donor3	Skeletal Muscle Satellite Cells	286	1	286	Homo sapiens skeletal muscle satellite cell female adult originated from mesodermal cell	1142	primary cells	Human (Homo sapiens)	unknown	fetal	fetus			FANTOM5 OSC CORE (contact: Al Forrest)	Sciencell/3H	OP-RNA-extraction-totalRNA-TRIzol-isopropanol-v1.0	11397-118D2	Total RNA
10066-101I3	FF:10066-101I3	skeletal muscle, fetal, donor1	skeletal muscle fetal	287	1	287	Homo sapiens skeletal muscle tissue tissue female embryo (19 weeks) and male embryo (22 weeks)	A503105	tissues	Human (Homo sapiens)	male		22 weeks fetus			FANTOM5 OSC CORE (contact: Al Forrest)	Biochain	OP-RNA-extraction-totalRNA-TRIzol-isopropanol-v1.0	10066-101I3	Total RNA
10065-101I2	FF:10065-101I2	skin, fetal, donor1	skin fetal	288	1	288	Homo sapiens skin of body tissue female embryo (24 weeks) and male embryo (22 weeks)	A507299	tissues	Human (Homo sapiens)	female		26 weeks fetus			FANTOM5 OSC CORE (contact: Al Forrest)	Biochain	OP-RNA-extraction-totalRNA-TRIzol-isopropanol-v1.0	10065-101I2	Total RNA
10024-101D6	FF:10024-101D6	small intestine, adult, pool1	small intestine adult	289	1	289	Homo sapiens small intestine tissue female adult (30 years)	0910061 -15	tissues	Human (Homo sapiens)	mixed		15,40,85 years old adult			FANTOM5 OSC CORE (contact: Al Forrest)	Ambion	OP-RNA-extraction-totalRNA-ToTALLY-RNA-v1.0	10024-101D6	Total RNA
10064-101I1	FF:10064-101I1	small intestine, fetal, donor1	small intestine fetal	292	1	292	Homo sapiens small intestine tissue male embryo (108 days)	B205082	tissues	Human (Homo sapiens)	female		16 weeks fetus			FANTOM5 OSC CORE (contact: Al Forrest)	Biochain	OP-RNA-extraction-totalRNA-TRIzol-isopropanol-v1.0	10064-101I1	Total RNA
10056-101H2	FF:10056-101H2	spinal cord, fetal, donor1	spinal cord fetal	294	1	294	Homo sapiens spinal cord tissue female embryo (113 days)	A703261	tissues	Human (Homo sapiens)	female		29 weeks fetus			FANTOM5 OSC CORE (contact: Al Forrest)	Biochain	OP-RNA-extraction-totalRNA-TRIzol-isopropanol-v1.0	10056-101H2	Total RNA
10025-101D7	FF:10025-101D7	spleen, adult, pool1	spleen adult	304	1	304	Homo sapiens spleen tissue male adult (54 years)	0910061 -16	tissues	Human (Homo sapiens)	male		39,50,70 years old adult			FANTOM5 OSC CORE (contact: Al Forrest)	Ambion	OP-RNA-extraction-totalRNA-ToTALLY-RNA-v1.0	10025-101D7	Total RNA
10062-101H8	FF:10062-101H8	stomach, fetal, donor1	stomach fetal	308	1	308	Homo sapiens stomach tissue female embryo (40 weeks) and male embryo (36 weeks)	A805052	tissues	Human (Homo sapiens)	female		40 weeks fetus			FANTOM5 OSC CORE (contact: Al Forrest)	Biochain	OP-RNA-extraction-totalRNA-TRIzol-isopropanol-v1.0	10062-101H8	Total RNA
10010-101C1	FF:10010-101C1	adipose tissue, adult, pool1	adipose tissue adult	315	1	315	Homo sapiens subcutaneous adipose tissue tissue female adult (53 years)	0910061 -1	tissues	Human (Homo sapiens)	mixed		65,65,76 years old adult			FANTOM5 OSC CORE (contact: Al Forrest)	Ambion	OP-RNA-extraction-totalRNA-ToTALLY-RNA-v1.0	10010-101C1	Total RNA
11279-116I1	FF:11279-116I1	Preadipocyte - subcutaneous, donor1	Preadipocyte subcutaneous	317	1	317	Homo sapiens subcutaneous preadipocyte female adult (62 years) and male adult (65 years)	1375	primary cells	Human (Homo sapiens)	female	41	41 years old adult			FANTOM5 OSC CORE (contact: Al Forrest)	Cell Applications	OP-RNA-extraction-totalRNA-TRIzol-isopropanol-v1.0	11279-116I1	Total RNA
11356-117H6	FF:11356-117H6	Preadipocyte - subcutaneous, donor2	Preadipocyte subcutaneous	317	1	317	Homo sapiens subcutaneous preadipocyte female adult (62 years) and male adult (65 years)	1377	primary cells	Human (Homo sapiens)	female	53	53 years old adult			FANTOM5 OSC CORE (contact: Al Forrest)	Cell Applications	OP-RNA-extraction-totalRNA-TRIzol-isopropanol-v1.0	11356-117H6	Total RNA
11428-118G6	FF:11428-118G6	Preadipocyte - subcutaneous, donor3	Preadipocyte subcutaneous	317	1	317	Homo sapiens subcutaneous preadipocyte female adult (62 years) and male adult (65 years)	1634	primary cells	Human (Homo sapiens)	female	60	60 years old adult			FANTOM5 OSC CORE (contact: Al Forrest)	Cell Applications	OP-RNA-extraction-totalRNA-TRIzol-isopropanol-v1.0	11428-118G6	Total RNA
10063-101H9	FF:10063-101H9	temporal lobe, fetal, donor1	temporal lobe fetal	322	1	322	Homo sapiens temporal lobe tissue female embryo (20 weeks) and female embryo (24 weeks)	A702181	tissues	Human (Homo sapiens)	female		22 weeks fetus			FANTOM5 OSC CORE (contact: Al Forrest)	Biochain	OP-RNA-extraction-totalRNA-TRIzol-isopropanol-v1.0	10063-101H9	Total RNA
10026-101D8	FF:10026-101D8	testis, adult, pool1	testis adult	323	1	323	Homo sapiens testis tissue male adult (37 years)	0910061 -17	tissues	Human (Homo sapiens)	male		34,53,86 years old adult			FANTOM5 OSC CORE (contact: Al Forrest)	Ambion	OP-RNA-extraction-totalRNA-ToTALLY-RNA-v1.0	10026-101D8	Total RNA
10096-102C6	FF:10096-102C6	testis, adult, pool2	testis adult	323	1	323	Homo sapiens testis tissue male adult (37 years)	8101369A-16	tissues	Human (Homo sapiens)	male		14-64 years old adult			FANTOM5 OSC CORE (contact: Al Forrest)	Clontech	OP-RNA-extraction-totalRNA-TRIzol-isopropanol-v1.0	10096-102C6	Total RNA
10043-101F7	FF:10043-101F7	thymus, fetal, pool1	thymus fetal	327	1	327	Homo sapiens thymus tissue female embryo (110 days)	5040223	tissues	Human (Homo sapiens)	mixed		22-34 weeks fetus			FANTOM5 OSC CORE (contact: Al Forrest)	Clontech	OP-RNA-extraction-totalRNA-TRIzol-isopropanol-v1.0	10043-101F7	Total RNA
10060-101H6	FF:10060-101H6	thyroid, fetal, donor1	thyroid fetal	331	1	331	Homo sapiens thyroid gland tissue female embryo (37 weeks) and female embryo (40 weeks)	A811069	tissues	Human (Homo sapiens)	male		36 weeks fetus			FANTOM5 OSC CORE (contact: Al Forrest)	Biochain	OP-RNA-extraction-totalRNA-TRIzol-isopropanol-v1.0	10060-101H6	Total RNA
10028-101E1	FF:10028-101E1	thyroid, adult, pool1	thyroid adult	333	1	333	Homo sapiens thyroid gland tissue male adult (54 years)	0910061 -19	tissues	Human (Homo sapiens)	mixed		67,68,78 years old adult			FANTOM5 OSC CORE (contact: Al Forrest)	Ambion	OP-RNA-extraction-totalRNA-ToTALLY-RNA-v1.0	10028-101E1	Total RNA
10082-102B1	FF:10082-102B1	colon, adult, donor1	colon adult	342	1	342	Homo sapiens transverse colon tissue male adult (54 years)	8101369A-2	tissues	Human (Homo sapiens)	female		23 years old adult			FANTOM5 OSC CORE (contact: Al Forrest)	Clontech	OP-RNA-extraction-totalRNA-TRIzol-isopropanol-v1.0	10082-102B1	Total RNA
10014-101C5	FF:10014-101C5	colon, adult, pool1	colon adult	342	1	342	Homo sapiens transverse colon tissue male adult (54 years)	0910061 -5	tissues	Human (Homo sapiens)	mixed		62,83,84 years old adult			FANTOM5 OSC CORE (contact: Al Forrest)	Ambion	OP-RNA-extraction-totalRNA-ToTALLY-RNA-v1.0	10014-101C5	Total RNA
10057-101H3	FF:10057-101H3	umbilical cord, fetal, donor1	umbilical cord fetal	345	1	345	Homo sapiens umbilical cord tissue male embryo (20 weeks) and male embryo (31 weeks)	B110269	tissues	Human (Homo sapiens)	male		31 weeks fetus			FANTOM5 OSC CORE (contact: Al Forrest)	Biochain	OP-RNA-extraction-totalRNA-TRIzol-isopropanol-v1.0	10057-101H3	Total RNA
10100-102D1	FF:10100-102D1	uterus, adult, pool1	uterus adult	353	1	353	Homo sapiens uterus tissue female adult (53 years)	8101369A-20	tissues	Human (Homo sapiens)	female		23-63 years old adult			FANTOM5 OSC CORE (contact: Al Forrest)	Clontech	OP-RNA-extraction-totalRNA-TRIzol-isopropanol-v1.0	10100-102D1	Total RNA
10204-103F6	FF:10204-103F6	vagina, adult	vagina	355	1	355	Homo sapiens vagina tissue female adult (53 years)		tissues	Human (Homo sapiens)	F	68					Biochain		10204-103F6	Total RNA
10292-104G4	FF:10292-104G4	achilles tendon, donor2	achilles tendon	481	1			2-At	tissues	Human (Homo sapiens)	male					Alessandro Bonetti		OP-RNA-extraction-totalRNA-miRNeasy_Mini-v1.0	10292-104G4	Total RNA
10184-103D4	FF:10184-103D4	adipose, donor1	adipose	482	1			2010-78-IT	tissues	Human (Homo sapiens)	female	43				Peter Arner (Karolinska Institutet)		OP-RNA-extraction-totalRNA-miRNeasy_Mini-v1.0	10184-103D4	Total RNA
10185-103D5	FF:10185-103D5	adipose, donor2	adipose	482	1			2010-79-IT	tissues	Human (Homo sapiens)	female	42				Peter Arner (Karolinska Institutet)		OP-RNA-extraction-totalRNA-miRNeasy_Mini-v1.0	10185-103D5	Total RNA
10186-103D6	FF:10186-103D6	adipose, donor3	adipose	482	1			2010-84-IT	tissues	Human (Homo sapiens)	female	64				Peter Arner (Karolinska Institutet)		OP-RNA-extraction-totalRNA-miRNeasy_Mini-v1.0	10186-103D6	Total RNA
10187-103D7	FF:10187-103D7	adipose, donor4	adipose	482	1			2010-89-IT	tissues	Human (Homo sapiens)	female	28				Peter Arner (Karolinska Institutet)		OP-RNA-extraction-totalRNA-miRNeasy_Mini-v1.0	10187-103D7	Total RNA
10177-103C6	FF:10177-103C6	caudate nucleus - adult, donor10196	caudate nucleus adult	483	1				tissues	Human (Homo sapiens)	female	60				Peter Heutink		OP-RNA-extraction-totalRNA-miRNeasy_Mini-v1.0	10177-103C6	Total RNA
10164-103B2	FF:10164-103B2	caudate nucleus, adult, donor10252	caudate nucleus adult	483	1				tissues	Human (Homo sapiens)	female	76				Peter Heutink		OP-RNA-extraction-totalRNA-miRNeasy_Mini-v1.0	10164-103B2	Total RNA
10379-105H1	FF:10379-105H1	caudate nucleus, adult, donor10258	caudate nucleus adult	483	1				tissues	Human (Homo sapiens)	female	89				Peter Heutink		OP-RNA-extraction-totalRNA-miRNeasy_Mini-v1.0	10379-105H1	Total RNA
11931-125I5	FF:11931-125I5	CD34 cells differentiated to erythrocyte lineage, biol_ rep1	CD34 cells differentiated to erythrocyte lineage	484	1				primary cells	Human (Homo sapiens)			Adult			Kim Summers			11931-125I5	Total RNA
11932-125I6	FF:11932-125I6	CD34 cells differentiated to erythrocyte lineage, biol_ rep2	CD34 cells differentiated to erythrocyte lineage	484	1				primary cells	Human (Homo sapiens)			Adult			Kim Summers			11932-125I6	Total RNA
11545-120B6	FF:11545-120B6	CD34+ Progenitors, donor1	CD34+ Progenitors	485	1				primary cells	Human (Homo sapiens)				lot:CD34100621		FANTOM5 OSC CORE (contact: Al Forrest)	3HBiomedical	OP-RNA-extraction-totalRNA-TRIzol-isopropanol-v1.0	11545-120B6	Total RNA
11625-122B5	FF:11625-122B5	CD34+ Progenitors, donor2	CD34+ Progenitors	485	1			lot:c1	primary cells	Human (Homo sapiens)						FANTOM5 OSC CORE (contact: Al Forrest)	3HBiomedical	OP-RNA-extraction-totalRNA-TRIzol-ethanol-v1.0	11625-122B5	Total RNA
10173-103C2	FF:10173-103C2	cerebellum - adult, donor10196	cerebellum adult	486	1				tissues	Human (Homo sapiens)	female	60				Peter Heutink		OP-RNA-extraction-totalRNA-miRNeasy_Mini-v1.0	10173-103C2	Total RNA
10166-103B4	FF:10166-103B4	cerebellum, adult, donor10252	cerebellum adult	486	1				tissues	Human (Homo sapiens)	female	76				Peter Heutink		OP-RNA-extraction-totalRNA-miRNeasy_Mini-v1.0	10166-103B4	Total RNA
10083-102B2	FF:10083-102B2	cerebellum, adult, pool1	cerebellum adult	486	1			8101369A-3	tissues	Human (Homo sapiens)	mixed		22-68 years old adult			FANTOM5 OSC CORE (contact: Al Forrest)	Clontech	OP-RNA-extraction-totalRNA-TRIzol-isopropanol-v1.0	10083-102B2	Total RNA
10357-105E6	FF:10357-105E6	cerebellum, newborn, donor10223	cerebellum newborn	487	1				tissues	Human (Homo sapiens)	male	0				Peter Heutink		OP-RNA-extraction-totalRNA-miRNeasy_Mini-v1.0	10357-105E6	Total RNA
10013-101C4	FF:10013-101C4	cervix, adult, pool1	cervix adult	488	1			0910061 -4	tissues	Human (Homo sapiens)	female		40,46,57,65 years old adult			FANTOM5 OSC CORE (contact: Al Forrest)	Ambion	OP-RNA-extraction-totalRNA-ToTALLY-RNA-v1.0	10013-101C4	Total RNA
12238-129G6	FF:12238-129G6	chorionic membrane cells, donor1	chorionic membrane cells	489	1				primary cells	Human (Homo sapiens)				C 5/26		Hiroo Toyoda (Tokyo University of Pharm and life sciences)		OP-RNA-extraction-totalRNA-miRNeasy_Mini-v1.0	12238-129G6	Total RNA
12239-129G7	FF:12239-129G7	chorionic membrane cells, donor2	chorionic membrane cells	489	1				primary cells	Human (Homo sapiens)				C 7/14		Hiroo Toyoda (Tokyo University of Pharm and life sciences)		OP-RNA-extraction-totalRNA-miRNeasy_Mini-v1.0	12239-129G7	Total RNA
12240-129G8	FF:12240-129G8	chorionic membrane cells, donor3	chorionic membrane cells	489	1				primary cells	Human (Homo sapiens)				C 12/22		Hiroo Toyoda (Tokyo University of Pharm and life sciences)		OP-RNA-extraction-totalRNA-miRNeasy_Mini-v1.0	12240-129G8	Total RNA
11242-116D9	FF:11242-116D9	Ciliary Epithelial Cells, donor1	Ciliary Epithelial Cells	490	1			579	primary cells	Human (Homo sapiens)	unknown	fetal	fetus			FANTOM5 OSC CORE (contact: Al Forrest)	Sciencell/3H	OP-RNA-extraction-totalRNA-TRIzol-isopropanol-v1.0	11242-116D9	Total RNA
11323-117D9	FF:11323-117D9	Ciliary Epithelial Cells, donor2	Ciliary Epithelial Cells	490	1			564	primary cells	Human (Homo sapiens)	unknown	fetal	fetus			FANTOM5 OSC CORE (contact: Al Forrest)	Sciencell/3H	OP-RNA-extraction-totalRNA-TRIzol-isopropanol-v1.0	11323-117D9	Total RNA
11399-118D4	FF:11399-118D4	Ciliary Epithelial Cells, donor3	Ciliary Epithelial Cells	490	1			3062	primary cells	Human (Homo sapiens)	unknown	fetal	fetus			FANTOM5 OSC CORE (contact: Al Forrest)	Sciencell/3H	OP-RNA-extraction-totalRNA-TRIzol-isopropanol-v1.0	11399-118D4	Total RNA
11227-116C3	FF:11227-116C3	Dendritic Cells - monocyte immature derived, donor1	Dendritic Cells monocyte immature derived	491	1			DC723	primary cells	Human (Homo sapiens)	female	57	57 years old adult			FANTOM5 OSC CORE (contact: Al Forrest)	3HBiomedical	OP-RNA-extraction-totalRNA-TRIzol-isopropanol-v1.0	11227-116C3	Total RNA
11308-117C3	FF:11308-117C3	Dendritic Cells - monocyte immature derived, donor2	Dendritic Cells monocyte immature derived	491	1			DC724	primary cells	Human (Homo sapiens)	male	46	46 years old adult			FANTOM5 OSC CORE (contact: Al Forrest)	3HBiomedical	OP-RNA-extraction-totalRNA-TRIzol-isopropanol-v1.0	11308-117C3	Total RNA
11384-118B7	FF:11384-118B7	Dendritic Cells - monocyte immature derived, donor3	Dendritic Cells monocyte immature derived	491	1			DC722	primary cells	Human (Homo sapiens)	male	65	65 years old adult			FANTOM5 OSC CORE (contact: Al Forrest)	3HBiomedical	OP-RNA-extraction-totalRNA-TRIzol-isopropanol-v1.0	11384-118B7	Total RNA
11228-116C4	FF:11228-116C4	Dendritic Cells - plasmacytoid, donor1	Dendritic Cells plasmacytoid	492	1			PDC737	primary cells	Human (Homo sapiens)	female	22	22 years old adult			FANTOM5 OSC CORE (contact: Al Forrest)	3HBiomedical	OP-RNA-extraction-totalRNA-TRIzol-isopropanol-v1.0	11228-116C4	Total RNA
11309-117C4	FF:11309-117C4	Dendritic Cells - plasmacytoid, donor2	Dendritic Cells plasmacytoid	492	1			PDC738	primary cells	Human (Homo sapiens)	male	25	25 years old adult			FANTOM5 OSC CORE (contact: Al Forrest)	3HBiomedical	OP-RNA-extraction-totalRNA-TRIzol-isopropanol-v1.0	11309-117C4	Total RNA
11385-118B8	FF:11385-118B8	Dendritic Cells - plasmacytoid, donor3	Dendritic Cells plasmacytoid	492	1			PDC739	primary cells	Human (Homo sapiens)	female	24	24 years old adult			FANTOM5 OSC CORE (contact: Al Forrest)	3HBiomedical	OP-RNA-extraction-totalRNA-TRIzol-isopropanol-v1.0	11385-118B8	Total RNA
10071-101I8	FF:10071-101I8	duodenum, fetal, donor1	duodenum fetal	493	1			A706076	tissues	Human (Homo sapiens)	male		36 weeks fetus			FANTOM5 OSC CORE (contact: Al Forrest)	Biochain	OP-RNA-extraction-totalRNA-TRIzol-isopropanol-v1.0	10071-101I8	Total RNA
10041-101F5	FF:10041-101F5	dura mater, adult, donor1	dura mater adult	494	1			3040808	tissues	Human (Homo sapiens)	female		59 years old adult			FANTOM5 OSC CORE (contact: Al Forrest)	Clontech	OP-RNA-extraction-totalRNA-TRIzol-isopropanol-v1.0	10041-101F5	Total RNA
11207-116A1	FF:11207-116A1	Endothelial Cells - Aortic, donor0	Endothelial Cells Aortic	495	1				primary cells	Human (Homo sapiens)				lot:1559		FANTOM5 OSC CORE (contact: Al Forrest)	Cell Applications	OP-RNA-extraction-totalRNA-TRIzol-isopropanol-v1.0	11207-116A1	Total RNA
11263-116G3	FF:11263-116G3	Endothelial Cells - Aortic, donor1	Endothelial Cells Aortic	495	1			1151	primary cells	Human (Homo sapiens)	female	28	28 years old adult			FANTOM5 OSC CORE (contact: Al Forrest)	Cell Applications	OP-RNA-extraction-totalRNA-TRIzol-isopropanol-v1.0	11263-116G3	Total RNA
11340-117F8	FF:11340-117F8	Endothelial Cells - Aortic, donor2	Endothelial Cells Aortic	495	1			1508	primary cells	Human (Homo sapiens)	female	56	56 years old adult			FANTOM5 OSC CORE (contact: Al Forrest)	Cell Applications	OP-RNA-extraction-totalRNA-TRIzol-isopropanol-v1.0	11340-117F8	Total RNA
11412-118E8	FF:11412-118E8	Endothelial Cells - Aortic, donor3	Endothelial Cells Aortic	495	1			1487	primary cells	Human (Homo sapiens)	male	21	21 years old adult			FANTOM5 OSC CORE (contact: Al Forrest)	Cell Applications	OP-RNA-extraction-totalRNA-TRIzol-isopropanol-v1.0	11412-118E8	Total RNA
11236-116D3	FF:11236-116D3	Endothelial Cells - Lymphatic, donor1	Endothelial Cells Lymphatic	496	1			3719	primary cells	Human (Homo sapiens)	unknown	fetal	fetus			FANTOM5 OSC CORE (contact: Al Forrest)	Sciencell/3H	OP-RNA-extraction-totalRNA-TRIzol-isopropanol-v1.0	11236-116D3	Total RNA
11317-117D3	FF:11317-117D3	Endothelial Cells - Lymphatic, donor2	Endothelial Cells Lymphatic	496	1			2714	primary cells	Human (Homo sapiens)	unknown	fetal	fetus			FANTOM5 OSC CORE (contact: Al Forrest)	Sciencell/3H	OP-RNA-extraction-totalRNA-TRIzol-isopropanol-v1.0	11317-117D3	Total RNA
11393-118C7	FF:11393-118C7	Endothelial Cells - Lymphatic, donor3	Endothelial Cells Lymphatic	496	1			3676	primary cells	Human (Homo sapiens)	unknown	fetal	fetus			FANTOM5 OSC CORE (contact: Al Forrest)	Sciencell/3H	OP-RNA-extraction-totalRNA-TRIzol-isopropanol-v1.0	11393-118C7	Total RNA
11267-116G7	FF:11267-116G7	Endothelial Cells - Vein, donor1	Endothelial Cells Vein	497	1			1684	primary cells	Human (Homo sapiens)	male	Neonatal	infant			FANTOM5 OSC CORE (contact: Al Forrest)	Cell Applications	OP-RNA-extraction-totalRNA-TRIzol-isopropanol-v1.0	11267-116G7	Total RNA
11344-117G3	FF:11344-117G3	Endothelial Cells - Vein, donor2	Endothelial Cells Vein	497	1			1643	primary cells	Human (Homo sapiens)	male	Neonatal	infant			FANTOM5 OSC CORE (contact: Al Forrest)	Cell Applications	OP-RNA-extraction-totalRNA-TRIzol-isopropanol-v1.0	11344-117G3	Total RNA
11416-118F3	FF:11416-118F3	Endothelial Cells - Vein, donor3	Endothelial Cells Vein	497	1			1700	primary cells	Human (Homo sapiens)	female	neonatal	infant			FANTOM5 OSC CORE (contact: Al Forrest)	Cell Applications	OP-RNA-extraction-totalRNA-TRIzol-isopropanol-v1.0	11416-118F3	Total RNA
12244-129H3	FF:12244-129H3	Eosinophils, donor1	Eosinophils	498	1				primary cells	Human (Homo sapiens)				lot:EO744		FANTOM5 OSC CORE (contact: Al Forrest)	3HBiomedical	OP-RNA-extraction-totalRNA-TRIzol-ethanol-v1.0	12244-129H3	Total RNA
12245-129H4	FF:12245-129H4	Eosinophils, donor2	Eosinophils	498	1				primary cells	Human (Homo sapiens)				lot:753		FANTOM5 OSC CORE (contact: Al Forrest)	3HBiomedical	OP-RNA-extraction-totalRNA-TRIzol-ethanol-v1.0	12245-129H4	Total RNA
12246-129H5	FF:12246-129H5	Eosinophils, donor3	Eosinophils	498	1				primary cells	Human (Homo sapiens)				lot:755		FANTOM5 OSC CORE (contact: Al Forrest)	3HBiomedical	OP-RNA-extraction-totalRNA-TRIzol-ethanol-v1.0	12246-129H5	Total RNA
11507-119G4	FF:11507-119G4	Esophageal Epithelial Cells, donor1	Esophageal Epithelial Cells	499	1			lot:4602	primary cells	Human (Homo sapiens)						FANTOM5 OSC CORE (contact: Al Forrest)	Sciencell/3H	OP-RNA-extraction-totalRNA-TRIzol-isopropanol-v1.0	11507-119G4	Total RNA
11587-120G3	FF:11587-120G3	Esophageal Epithelial Cells, donor2	Esophageal Epithelial Cells	499	1				primary cells	Human (Homo sapiens)					lot:1272	FANTOM5 OSC CORE (contact: Al Forrest)	Sciencell/3H	OP-RNA-extraction-totalRNA-TRIzol-ethanol-v1.0	11587-120G3	Total RNA
11668-122G3	FF:11668-122G3	Esophageal Epithelial Cells, donor3	Esophageal Epithelial Cells	499	1			4955	primary cells	Human (Homo sapiens)						FANTOM5 OSC CORE (contact: Al Forrest)	Sciencell/3H	OP-RNA-extraction-totalRNA-TRIzol-ethanol-v1.0	11668-122G3	Total RNA
10272-104E2	FF:10272-104E2	eye - muscle inferior rectus, donor1	eye muscle inferior rectus	500	1			1-Ey6	tissues	Human (Homo sapiens)	male					Alessandro Bonetti		OP-RNA-extraction-totalRNA-miRNeasy_Mini-v1.0	10272-104E2	Total RNA
10298-104H1	FF:10298-104H1	eye - muscle lateral, donor2	eye muscle lateral	501	1			2-Ey4	tissues	Human (Homo sapiens)	male					Alessandro Bonetti		OP-RNA-extraction-totalRNA-miRNeasy_Mini-v1.0	10298-104H1	Total RNA
10299-104H2	FF:10299-104H2	eye - muscle medial, donor2	eye muscle medial	502	1			2-Ey5	tissues	Human (Homo sapiens)	male					Alessandro Bonetti		OP-RNA-extraction-totalRNA-miRNeasy_Mini-v1.0	10299-104H2	Total RNA
10297-104G9	FF:10297-104G9	eye - muscle superior, donor2	eye muscle superior	503	1			2-Ey3	tissues	Human (Homo sapiens)	male					Alessandro Bonetti		OP-RNA-extraction-totalRNA-miRNeasy_Mini-v1.0	10297-104G9	Total RNA
10268-104D7	FF:10268-104D7	eye - vitreous humor, donor1	eye vitreous humor	504	1			1-Ey2	tissues	Human (Homo sapiens)	male					Alessandro Bonetti		OP-RNA-extraction-totalRNA-miRNeasy_Mini-v1.0	10268-104D7	Total RNA
10054-101G9	FF:10054-101G9	eye, fetal, donor1	eye fetal	505	1			B210179	tissues	Human (Homo sapiens)	female		36 weeks fetus			FANTOM5 OSC CORE (contact: Al Forrest)	Biochain	OP-RNA-extraction-totalRNA-TRIzol-isopropanol-v1.0	10054-101G9	Total RNA
11245-116E3	FF:11245-116E3	Fibroblast - Aortic Adventitial, donor1	Fibroblast Aortic Adventitial	506	1				primary cells	Human (Homo sapiens)	female	68	68 years old adult	lot:7F3236	CC-7014	FANTOM5 OSC CORE (contact: Al Forrest)	Lonza	OP-RNA-extraction-totalRNA-miRNeasy_Mini-v1.0	11245-116E3	Total RNA
11326-117E3	FF:11326-117E3	Fibroblast - Aortic Adventitial, donor2	Fibroblast Aortic Adventitial	506	1				primary cells	Human (Homo sapiens)	male	65	65 years old adult	lot:7F3048	CC-7014	FANTOM5 OSC CORE (contact: Al Forrest)	Lonza	OP-RNA-extraction-totalRNA-miRNeasy_Mini-v1.0	11326-117E3	Total RNA
11401-118D6	FF:11401-118D6	Fibroblast - Aortic Adventitial, donor3	Fibroblast Aortic Adventitial	506	1				primary cells	Human (Homo sapiens)	female	19	19 years old adult	lot:0000099514	CC-7014	FANTOM5 OSC CORE (contact: Al Forrest)	Lonza	OP-RNA-extraction-totalRNA-miRNeasy_Mini-v1.0	11401-118D6	Total RNA
10301-104H4	FF:10301-104H4	Fingernail (including nail plate, eponychium and hyponychium), donor2	Fingernail (including nail plate eponychium and hyponychium)	507	1			2-Fn	tissues	Human (Homo sapiens)	male					Alessandro Bonetti		OP-RNA-extraction-totalRNA-miRNeasy_Mini-v1.0	10301-104H4	Total RNA
10198-103E9	FF:10198-103E9	gall bladder, adult	gall bladder	508	1				tissues	Human (Homo sapiens)	M	57					Biochain		10198-103E9	Total RNA
10175-103C4	FF:10175-103C4	globus pallidus - adult, donor10196	globus pallidus adult	509	1				tissues	Human (Homo sapiens)	female	60				Peter Heutink		OP-RNA-extraction-totalRNA-miRNeasy_Mini-v1.0	10175-103C4	Total RNA
10161-103A8	FF:10161-103A8	globus pallidus, adult, donor10252	globus pallidus adult	509	1				tissues	Human (Homo sapiens)	female	76				Peter Heutink		OP-RNA-extraction-totalRNA-miRNeasy_Mini-v1.0	10161-103A8	Total RNA
10367-105F7	FF:10367-105F7	globus pallidus, adult, donor10258	globus pallidus adult	509	1				tissues	Human (Homo sapiens)	female		UNDEFINED_DEV_STAGE			Peter Heutink, VU University of Amsterdam			10367-105F7	Total RNA
10364-105F4	FF:10364-105F4	globus pallidus, newborn, donor10223	globus pallidus newborn	510	1				tissues	Human (Homo sapiens)	male	0				Peter Heutink		OP-RNA-extraction-totalRNA-miRNeasy_Mini-v1.0	10364-105F4	Total RNA
11271-116H2	FF:11271-116H2	Hair Follicle Dermal Papilla Cells, donor1	Hair Follicle Dermal Papilla Cells	511	1			1648	primary cells	Human (Homo sapiens)	male	28	28 years old adult			FANTOM5 OSC CORE (contact: Al Forrest)	Cell Applications	OP-RNA-extraction-totalRNA-TRIzol-isopropanol-v1.0	11271-116H2	Total RNA
11348-117G7	FF:11348-117G7	Hair Follicle Dermal Papilla Cells, donor2	Hair Follicle Dermal Papilla Cells	511	1			1866	primary cells	Human (Homo sapiens)	female	51	51 years old adult			FANTOM5 OSC CORE (contact: Al Forrest)	Cell Applications	OP-RNA-extraction-totalRNA-TRIzol-isopropanol-v1.0	11348-117G7	Total RNA
11420-118F7	FF:11420-118F7	Hair Follicle Dermal Papilla Cells, donor3	Hair Follicle Dermal Papilla Cells	511	1			1388	primary cells	Human (Homo sapiens)	female	36	36 years old adult			FANTOM5 OSC CORE (contact: Al Forrest)	Cell Applications	OP-RNA-extraction-totalRNA-TRIzol-isopropanol-v1.0	11420-118F7	Total RNA
11504-119G1	FF:11504-119G1	Hair Follicle Outer Root Sheath Cells, donor1	Hair Follicle Outer Root Sheath Cells	512	1				primary cells	Human (Homo sapiens)						FANTOM5 OSC CORE (contact: Al Forrest)	Sciencell/3H	OP-RNA-extraction-totalRNA-TRIzol-isopropanol-v1.0	11504-119G1	Total RNA
11584-120F9	FF:11584-120F9	Hair Follicle Outer Root Sheath Cells, donor2	Hair Follicle Outer Root Sheath Cells	512	1				primary cells	Human (Homo sapiens)						FANTOM5 OSC CORE (contact: Al Forrest)	Sciencell/3H	OP-RNA-extraction-totalRNA-TRIzol-ethanol-v1.0	11584-120F9	Total RNA
11521-119H9	FF:11521-119H9	Hepatic Sinusoidal Endothelial Cells, donor1	Hepatic Sinusoidal Endothelial Cells	513	1			lot:1253	primary cells	Human (Homo sapiens)						FANTOM5 OSC CORE (contact: Al Forrest)	Sciencell/3H	OP-RNA-extraction-totalRNA-TRIzol-isopropanol-v1.0	11521-119H9	Total RNA
11601-120H8	FF:11601-120H8	Hepatic Sinusoidal Endothelial Cells, donor2	Hepatic Sinusoidal Endothelial Cells	513	1			lot:sc05	primary cells	Human (Homo sapiens)						FANTOM5 OSC CORE (contact: Al Forrest)	Sciencell/3H	OP-RNA-extraction-totalRNA-TRIzol-ethanol-v1.0	11601-120H8	Total RNA
11682-122H8	FF:11682-122H8	Hepatic Sinusoidal Endothelial Cells, donor3	Hepatic Sinusoidal Endothelial Cells	513	1			4808	primary cells	Human (Homo sapiens)						FANTOM5 OSC CORE (contact: Al Forrest)	Sciencell/3H	OP-RNA-extraction-totalRNA-TRIzol-ethanol-v1.0	11682-122H8	Total RNA
11524-119I3	FF:11524-119I3	Hepatic Stellate Cells (lipocyte), donor1	Hepatic Stellate Cells (lipocyte)	514	1				primary cells	Human (Homo sapiens)				lot:4630		FANTOM5 OSC CORE (contact: Al Forrest)	Sciencell/3H	OP-RNA-extraction-totalRNA-TRIzol-isopropanol-v1.0	11524-119I3	Total RNA
11604-120I2	FF:11604-120I2	Hepatic Stellate Cells (lipocyte), donor2	Hepatic Stellate Cells (lipocyte)	514	1				primary cells	Human (Homo sapiens)				lot:4331		FANTOM5 OSC CORE (contact: Al Forrest)	Sciencell/3H	OP-RNA-extraction-totalRNA-TRIzol-ethanol-v1.0	11604-120I2	Total RNA
11685-122I2	FF:11685-122I2	Hepatic Stellate Cells (lipocyte), donor3	Hepatic Stellate Cells (lipocyte)	514	1			4883	primary cells	Human (Homo sapiens)						FANTOM5 OSC CORE (contact: Al Forrest)	Sciencell/3H	OP-RNA-extraction-totalRNA-TRIzol-ethanol-v1.0	11685-122I2	Total RNA
11523-119I2	FF:11523-119I2	Hepatocyte, donor1	Hepatocyte	515	1				primary cells	Human (Homo sapiens)						FANTOM5 OSC CORE (contact: Al Forrest)	Sciencell/3H	OP-RNA-extraction-totalRNA-TRIzol-isopropanol-v1.0	11523-119I2	Total RNA
11603-120I1	FF:11603-120I1	Hepatocyte, donor2	Hepatocyte	515	1				primary cells	Human (Homo sapiens)						FANTOM5 OSC CORE (contact: Al Forrest)	Sciencell/3H	OP-RNA-extraction-totalRNA-TRIzol-ethanol-v1.0	11603-120I1	Total RNA
11684-122I1	FF:11684-122I1	Hepatocyte, donor3	Hepatocyte	515	1			RNA1057	primary cells	Human (Homo sapiens)						FANTOM5 OSC CORE (contact: Al Forrest)	Sciencell/3H	OP-RNA-extraction-totalRNA-TRIzol-ethanol-v1.0	11684-122I1	Total RNA
11904-125F5	FF:11904-125F5	immature langerhans cells, donor1	immature langerhans cells	516	1			LC-I	primary cells	Human (Homo sapiens)						Teunis Geijtenbeek		OP-RNA-extraction-totalRNA-miRNeasy_Mini-v1.0	11904-125F5	Total RNA
11905-125F6	FF:11905-125F6	immature langerhans cells, donor2	immature langerhans cells	516	1			LC-II	primary cells	Human (Homo sapiens)						Teunis Geijtenbeek		OP-RNA-extraction-totalRNA-miRNeasy_Mini-v1.0	11905-125F6	Total RNA
11272-116H3	FF:11272-116H3	Keratinocyte - epidermal, donor1	Keratinocyte epidermal	517	1			1327	primary cells	Human (Homo sapiens)	male	54	54 years old adult			FANTOM5 OSC CORE (contact: Al Forrest)	Cell Applications	OP-RNA-extraction-totalRNA-TRIzol-isopropanol-v1.0	11272-116H3	Total RNA
11349-117G8	FF:11349-117G8	Keratinocyte - epidermal, donor2	Keratinocyte epidermal	517	1			1331	primary cells	Human (Homo sapiens)	female	47	47 years old adult			FANTOM5 OSC CORE (contact: Al Forrest)	Cell Applications	OP-RNA-extraction-totalRNA-TRIzol-isopropanol-v1.0	11349-117G8	Total RNA
11421-118F8	FF:11421-118F8	Keratinocyte - epidermal, donor3	Keratinocyte epidermal	517	1			2568	primary cells	Human (Homo sapiens)	female	46	46 years old adult			FANTOM5 OSC CORE (contact: Al Forrest)	Cell Applications	OP-RNA-extraction-totalRNA-TRIzol-isopropanol-v1.0	11421-118F8	Total RNA
10182-103D2	FF:10182-103D2	locus coeruleus - adult, donor10196	locus coeruleus adult	518	1				tissues	Human (Homo sapiens)	female	60				Peter Heutink		OP-RNA-extraction-totalRNA-miRNeasy_Mini-v1.0	10182-103D2	Total RNA
10165-103B3	FF:10165-103B3	locus coeruleus, adult, donor10252	locus coeruleus adult	518	1				tissues	Human (Homo sapiens)	female	76				Peter Heutink		OP-RNA-extraction-totalRNA-miRNeasy_Mini-v1.0	10165-103B3	Total RNA
10375-105G6	FF:10375-105G6	locus coeruleus, adult, donor10258	locus coeruleus adult	518	1				tissues	Human (Homo sapiens)	female		UNDEFINED_DEV_STAGE			Peter Heutink, VU University of Amsterdam			10375-105G6	Total RNA
11563-120D6	FF:11563-120D6	Mast cell, donor1	Mast cell	519	1			BsMC-Q	primary cells	Human (Homo sapiens)	female	76	76 years old adult			Sven Guhl (Charite Germany)		OP-RNA-extraction-totalRNA-TRIzol-ethanol-v1.0	11563-120D6	Total RNA
11565-120D8	FF:11565-120D8	Mast cell, donor2	Mast cell	519	1			BsMC-S	primary cells	Human (Homo sapiens)	female	76	50 years old adult			Sven Guhl (Charite Germany)		OP-RNA-extraction-totalRNA-TRIzol-ethanol-v1.0	11565-120D8	Total RNA
11566-120D9	FF:11566-120D9	Mast cell, donor3	Mast cell	519	1			BsMC-T	primary cells	Human (Homo sapiens)	female	76	41 years old adult			Sven Guhl (Charite Germany)		OP-RNA-extraction-totalRNA-TRIzol-ethanol-v1.0	11566-120D9	Total RNA
11567-120E1	FF:11567-120E1	Mast cell, donor4	Mast cell	519	1			BsMC-V	primary cells	Human (Homo sapiens)	female	76	67 years old adult			Sven Guhl (Charite Germany)		OP-RNA-extraction-totalRNA-TRIzol-ethanol-v1.0	11567-120E1	Total RNA
10170-103B8	FF:10170-103B8	medial frontal gyrus - adult, donor10196	medial frontal gyrus adult	520	1				tissues	Human (Homo sapiens)	female	60				Peter Heutink		OP-RNA-extraction-totalRNA-miRNeasy_Mini-v1.0	10170-103B8	Total RNA
10150-102I6	FF:10150-102I6	medial frontal gyrus, adult, donor10252	medial frontal gyrus adult	520	1				tissues	Human (Homo sapiens)	female	76				Peter Heutink		OP-RNA-extraction-totalRNA-miRNeasy_Mini-v1.0	10150-102I6	Total RNA
10368-105F8	FF:10368-105F8	medial frontal gyrus, adult, donor10258	medial frontal gyrus adult	520	1				tissues	Human (Homo sapiens)	female	89				Peter Heutink		OP-RNA-extraction-totalRNA-miRNeasy_Mini-v1.0	10368-105F8	Total RNA
10352-105E1	FF:10352-105E1	medial frontal gyrus, newborn, donor10223	medial frontal gyrus newborn	521	1				tissues	Human (Homo sapiens)	male	0				Peter Heutink		OP-RNA-extraction-totalRNA-miRNeasy_Mini-v1.0	10352-105E1	Total RNA
10183-103D3	FF:10183-103D3	medial temporal gyrus - adult, donor10196	medial temporal gyrus adult	522	1				tissues	Human (Homo sapiens)	female	60				Peter Heutink		OP-RNA-extraction-totalRNA-miRNeasy_Mini-v1.0	10183-103D3	Total RNA
10156-103A3	FF:10156-103A3	medial temporal gyrus, adult, donor10252	medial temporal gyrus adult	522	1				tissues	Human (Homo sapiens)	female	76				Peter Heutink		OP-RNA-extraction-totalRNA-miRNeasy_Mini-v1.0	10156-103A3	Total RNA
10376-105G7	FF:10376-105G7	medial temporal gyrus, adult, donor10258	medial temporal gyrus adult	522	1				tissues	Human (Homo sapiens)	female	89				Peter Heutink		OP-RNA-extraction-totalRNA-miRNeasy_Mini-v1.0	10376-105G7	Total RNA
10353-105E2	FF:10353-105E2	medial temporal gyrus, newborn, donor10223	medial temporal gyrus newborn	523	1				tissues	Human (Homo sapiens)	male	0				Peter Heutink		OP-RNA-extraction-totalRNA-miRNeasy_Mini-v1.0	10353-105E2	Total RNA
10174-103C3	FF:10174-103C3	medulla oblongata - adult, donor10196	medulla oblongata adult	524	1				tissues	Human (Homo sapiens)	female	60				Peter Heutink		OP-RNA-extraction-totalRNA-miRNeasy_Mini-v1.0	10174-103C3	Total RNA
10155-103A2	FF:10155-103A2	medulla oblongata, adult, donor10252	medulla oblongata adult	524	1				tissues	Human (Homo sapiens)	female	76				Peter Heutink		OP-RNA-extraction-totalRNA-miRNeasy_Mini-v1.0	10155-103A2	Total RNA
10038-101F2	FF:10038-101F2	medulla oblongata, adult, pool1	medulla oblongata adult	524	1			7060209	tissues	Human (Homo sapiens)	mixed		18-64 years old adult			FANTOM5 OSC CORE (contact: Al Forrest)	Clontech	OP-RNA-extraction-totalRNA-TRIzol-isopropanol-v1.0	10038-101F2	Total RNA
10361-105F1	FF:10361-105F1	medulla oblongata, newborn, donor10223	medulla oblongata newborn	525	1				tissues	Human (Homo sapiens)	male	0				Peter Heutink		OP-RNA-extraction-totalRNA-miRNeasy_Mini-v1.0	10361-105F1	Total RNA
11502-119F8	FF:11502-119F8	Melanocyte - dark, donor1	Melanocyte dark	526	1				primary cells	Human (Homo sapiens)						FANTOM5 OSC CORE (contact: Al Forrest)	Sciencell/3H	OP-RNA-extraction-totalRNA-TRIzol-isopropanol-v1.0	11502-119F8	Total RNA
11582-120F7	FF:11582-120F7	Melanocyte - dark, donor2	Melanocyte dark	526	1				primary cells	Human (Homo sapiens)						FANTOM5 OSC CORE (contact: Al Forrest)	Sciencell/3H	OP-RNA-extraction-totalRNA-TRIzol-ethanol-v1.0	11582-120F7	Total RNA
11663-122F7	FF:11663-122F7	Melanocyte - dark, donor3	Melanocyte dark	526	1			4260	primary cells	Human (Homo sapiens)						FANTOM5 OSC CORE (contact: Al Forrest)	Sciencell/3H	OP-RNA-extraction-totalRNA-TRIzol-ethanol-v1.0	11663-122F7	Total RNA
11274-116H5	FF:11274-116H5	Melanocyte - light, donor1	Melanocyte light	527	1			1097	primary cells	Human (Homo sapiens)	male	Neonatal	infant			FANTOM5 OSC CORE (contact: Al Forrest)	Cell Applications	OP-RNA-extraction-totalRNA-TRIzol-isopropanol-v1.0	11274-116H5	Total RNA
11351-117H1	FF:11351-117H1	Melanocyte - light, donor2	Melanocyte light	527	1			1607	primary cells	Human (Homo sapiens)	male	Neonatal	infant			FANTOM5 OSC CORE (contact: Al Forrest)	Cell Applications	OP-RNA-extraction-totalRNA-TRIzol-isopropanol-v1.0	11351-117H1	Total RNA
11423-118G1	FF:11423-118G1	Melanocyte - light, donor3	Melanocyte light	527	1			1259	primary cells	Human (Homo sapiens)	male	neonatal	infant			FANTOM5 OSC CORE (contact: Al Forrest)	Cell Applications	OP-RNA-extraction-totalRNA-TRIzol-isopropanol-v1.0	11423-118G1	Total RNA
11493-119E8	FF:11493-119E8	Meningeal Cells, donor1	Meningeal Cells	528	1				primary cells	Human (Homo sapiens)					lot:3964	FANTOM5 OSC CORE (contact: Al Forrest)	Sciencell/3H	OP-RNA-extraction-totalRNA-TRIzol-isopropanol-v1.0	11493-119E8	Total RNA
11573-120E7	FF:11573-120E7	Meningeal Cells, donor2	Meningeal Cells	528	1				primary cells	Human (Homo sapiens)					lot:0024	FANTOM5 OSC CORE (contact: Al Forrest)	Sciencell/3H	OP-RNA-extraction-totalRNA-TRIzol-ethanol-v1.0	11573-120E7	Total RNA
11654-122E7	FF:11654-122E7	Meningeal Cells, donor3	Meningeal Cells	528	1			4055	primary cells	Human (Homo sapiens)						FANTOM5 OSC CORE (contact: Al Forrest)	Sciencell/3H	OP-RNA-extraction-totalRNA-TRIzol-ethanol-v1.0	11654-122E7	Total RNA
11747-123G1	FF:11747-123G1	mesenchymal precursor cell - adipose, donor1	mesenchymal precursor cell adipose	529	1				primary cells	Human (Homo sapiens)				HSLIM-16		Claudio Schneider LNCIB			11747-123G1	Total RNA
11748-123G2	FF:11748-123G2	mesenchymal precursor cell - adipose, donor2	mesenchymal precursor cell adipose	529	1				primary cells	Human (Homo sapiens)				HSLIM-26		Claudio Schneider LNCIB			11748-123G2	Total RNA
11749-123G3	FF:11749-123G3	mesenchymal precursor cell - adipose, donor3	mesenchymal precursor cell adipose	529	1				primary cells	Human (Homo sapiens)				HSLIM-85		Claudio Schneider LNCIB			11749-123G3	Total RNA
11750-123G4	FF:11750-123G4	mesenchymal precursor cell - bone marrow, donor1	mesenchymal precursor cell bone marrow	530	1				primary cells	Human (Homo sapiens)				BM-21		Claudio Schneider LNCIB			11750-123G4	Total RNA
11751-123G5	FF:11751-123G5	mesenchymal precursor cell - bone marrow, donor2	mesenchymal precursor cell bone marrow	530	1				primary cells	Human (Homo sapiens)				BM-37		Claudio Schneider LNCIB			11751-123G5	Total RNA
11840-124H4	FF:11840-124H4	mesenchymal precursor cell - bone marrow, donor3	mesenchymal precursor cell bone marrow	530	1				primary cells	Human (Homo sapiens)				BM-29		Claudio Schneider LNCIB		OP-RNA-extraction-totalRNA-TRIzol-ethanol-v1.0	11840-124H4	Total RNA
11752-123G6	FF:11752-123G6	mesenchymal precursor cell - cardiac, donor1	mesenchymal precursor cell cardiac	531	1				primary cells	Human (Homo sapiens)				HH-337-AD		Claudio Schneider LNCIB			11752-123G6	Total RNA
11753-123G7	FF:11753-123G7	mesenchymal precursor cell - cardiac, donor2	mesenchymal precursor cell cardiac	531	1				primary cells	Human (Homo sapiens)				HH-354-AD		Claudio Schneider LNCIB			11753-123G7	Total RNA
11754-123G8	FF:11754-123G8	mesenchymal precursor cell - cardiac, donor3	mesenchymal precursor cell cardiac	531	1				primary cells	Human (Homo sapiens)				HH-394-AD		Claudio Schneider LNCIB			11754-123G8	Total RNA
11755-123G9	FF:11755-123G9	mesenchymal precursor cell - cardiac, donor4	mesenchymal precursor cell cardiac	531	1				primary cells	Human (Homo sapiens)				HH-421-AD		Claudio Schneider LNCIB			11755-123G9	Total RNA
11536-120A6	FF:11536-120A6	Mesenchymal Stem Cells - bone marrow, donor1	Mesenchymal Stem Cells bone marrow	532	1				primary cells	Human (Homo sapiens)				lot:2069		FANTOM5 OSC CORE (contact: Al Forrest)	Sciencell/3H	OP-RNA-extraction-totalRNA-TRIzol-isopropanol-v1.0	11536-120A6	Total RNA
11616-122A5	FF:11616-122A5	Mesenchymal Stem Cells - bone marrow, donor2	Mesenchymal Stem Cells bone marrow	532	1				primary cells	Human (Homo sapiens)				lot:4248		FANTOM5 OSC CORE (contact: Al Forrest)	Sciencell/3H	OP-RNA-extraction-totalRNA-TRIzol-ethanol-v1.0	11616-122A5	Total RNA
11697-123A5	FF:11697-123A5	Mesenchymal Stem Cells - bone marrow, donor3	Mesenchymal Stem Cells bone marrow	532	1				primary cells	Human (Homo sapiens)					lot:3654	FANTOM5 OSC CORE (contact: Al Forrest)	Sciencell/3H	OP-RNA-extraction-totalRNA-TRIzol-ethanol-v1.0	11697-123A5	Total RNA
11464-119B6	FF:11464-119B6	Mesenchymal Stem Cells - bone marrow, donor4	Mesenchymal Stem Cells bone marrow	532	1			lot:2458	primary cells	Human (Homo sapiens)	unknown					FANTOM5 OSC CORE (contact: Al Forrest)	Sciencell	OP-RNA-extraction-totalRNA-TRIzol-isopropanol-v1.0	11464-119B6	Total RNA
11214-116A8	FF:11214-116A8	Mesenchymal stem cells - umbilical, donor0	Mesenchymal Stem Cells umbilical	533	1				primary cells	Human (Homo sapiens)						FANTOM5 OSC CORE (contact: Al Forrest)	Sciencell	OP-RNA-extraction-totalRNA-TRIzol-isopropanol-v1.0	11214-116A8	Total RNA
11539-120A9	FF:11539-120A9	Mesenchymal Stem Cells - umbilical, donor1	Mesenchymal Stem Cells umbilical	533	1				primary cells	Human (Homo sapiens)				lot:4166		FANTOM5 OSC CORE (contact: Al Forrest)	Sciencell/3H	OP-RNA-extraction-totalRNA-TRIzol-isopropanol-v1.0	11539-120A9	Total RNA
11619-122A8	FF:11619-122A8	Mesenchymal Stem Cells - umbilical, donor2	Mesenchymal Stem Cells umbilical	533	1				primary cells	Human (Homo sapiens)				lot:4234		FANTOM5 OSC CORE (contact: Al Forrest)	Sciencell/3H	OP-RNA-extraction-totalRNA-TRIzol-ethanol-v1.0	11619-122A8	Total RNA
11700-123A8	FF:11700-123A8	Mesenchymal Stem Cells - umbilical, donor3	Mesenchymal Stem Cells umbilical	533	1				primary cells	Human (Homo sapiens)				lot:2045		FANTOM5 OSC CORE (contact: Al Forrest)	Sciencell/3H	OP-RNA-extraction-totalRNA-TRIzol-ethanol-v1.0	11700-123A8	Total RNA
11901-125F2	FF:11901-125F2	migratory langerhans cells, donor1	migratory langerhans cells	534	1			LC-A	primary cells	Human (Homo sapiens)						Teunis Geijtenbeek		OP-RNA-extraction-totalRNA-miRNeasy_Mini-v1.0	11901-125F2	Total RNA
11902-125F3	FF:11902-125F3	migratory langerhans cells, donor2	migratory langerhans cells	534	1			LC-B	primary cells	Human (Homo sapiens)						Teunis Geijtenbeek		OP-RNA-extraction-totalRNA-miRNeasy_Mini-v1.0	11902-125F3	Total RNA
11903-125F4	FF:11903-125F4	migratory langerhans cells, donor3	migratory langerhans cells	534	1			LC-C	primary cells	Human (Homo sapiens)						Teunis Geijtenbeek		OP-RNA-extraction-totalRNA-miRNeasy_Mini-v1.0	11903-125F4	Total RNA
12226-129F3	FF:12226-129F3	nasal epithelial cells, donor1	nasal epithelial cells	535	1				primary cells	Human (Homo sapiens)				9102102		FANTOM5 OSC CORE (contact: Al Forrest)	Promocell	OP-RNA-extraction-totalRNA-miRNeasy_Mini-v1.0	12226-129F3	Total RNA
12227-129F4	FF:12227-129F4	nasal epithelial cells, donor2	nasal epithelial cells	535	1				primary cells	Human (Homo sapiens)				9091003		FANTOM5 OSC CORE (contact: Al Forrest)	Promocell	OP-RNA-extraction-totalRNA-miRNeasy_Mini-v1.0	12227-129F4	Total RNA
11275-116H6	FF:11275-116H6	Neural stem cells, donor1	Neural stem cells	536	1			2457	primary cells	Human (Homo sapiens)	unknown	embryo 19week	19 weeks old fetus			FANTOM5 OSC CORE (contact: Al Forrest)	Cell Applications	OP-RNA-extraction-totalRNA-TRIzol-isopropanol-v1.0	11275-116H6	Total RNA
11352-117H2	FF:11352-117H2	Neural stem cells, donor2	Neural stem cells	536	1			2649	primary cells	Human (Homo sapiens)	unknown	embryo 18week	18 weeks old fetus			FANTOM5 OSC CORE (contact: Al Forrest)	Cell Applications	OP-RNA-extraction-totalRNA-TRIzol-isopropanol-v1.0	11352-117H2	Total RNA
11494-119E9	FF:11494-119E9	Neurons, donor1	Neurons	537	1				primary cells	Human (Homo sapiens)						FANTOM5 OSC CORE (contact: Al Forrest)	Sciencell/3H	OP-RNA-extraction-totalRNA-TRIzol-isopropanol-v1.0	11494-119E9	Total RNA
11574-120E8	FF:11574-120E8	Neurons, donor2	Neurons	537	1			3153	primary cells	Human (Homo sapiens)						FANTOM5 OSC CORE (contact: Al Forrest)	Sciencell/3H	OP-RNA-extraction-totalRNA-TRIzol-ethanol-v1.0	11574-120E8	Total RNA
11655-122E8	FF:11655-122E8	Neurons, donor3	Neurons	537	1				primary cells	Human (Homo sapiens)						FANTOM5 OSC CORE (contact: Al Forrest)	Sciencell/3H	OP-RNA-extraction-totalRNA-TRIzol-ethanol-v1.0	11655-122E8	Total RNA
11252-116F1	FF:11252-116F1	Nucleus Pulposus Cell, donor1	Nucleus Pulposus Cell	538	1			lot:4769	primary cells	Human (Homo sapiens)	unknown					FANTOM5 OSC CORE (contact: Al Forrest)	Sciencell/3H	OP-RNA-extraction-totalRNA-TRIzol-isopropanol-v1.0	11252-116F1	Total RNA
11409-118E5	FF:11409-118E5	Nucleus Pulposus Cell, donor2	Nucleus Pulposus Cell	538	1			lot:4797	primary cells	Human (Homo sapiens)	unknown					FANTOM5 OSC CORE (contact: Al Forrest)	Sciencell/3H	OP-RNA-extraction-totalRNA-TRIzol-isopropanol-v1.0	11409-118E5	Total RNA
11462-119B4	FF:11462-119B4	Nucleus Pulposus Cell, donor3	Nucleus Pulposus Cell	538	1			lot:5299	primary cells	Human (Homo sapiens)	unknown					FANTOM5 OSC CORE (contact: Al Forrest)	Sciencell	OP-RNA-extraction-totalRNA-TRIzol-isopropanol-v1.0	11462-119B4	Total RNA
10172-103C1	FF:10172-103C1	occipital cortex - adult, donor10196	occipital cortex adult	539	1				tissues	Human (Homo sapiens)	female	60				Peter Heutink		OP-RNA-extraction-totalRNA-miRNeasy_Mini-v1.0	10172-103C1	Total RNA
10163-103B1	FF:10163-103B1	occipital cortex, adult, donor10252	occipital cortex adult	539	1				tissues	Human (Homo sapiens)	female	76				Peter Heutink		OP-RNA-extraction-totalRNA-miRNeasy_Mini-v1.0	10163-103B1	Total RNA
10076-102A4	FF:10076-102A4	occipital lobe, adult, donor1	occipital lobe adult	540	1			A505663	tissues	Human (Homo sapiens)	male		27 years old adult			FANTOM5 OSC CORE (contact: Al Forrest)	Biochain	OP-RNA-extraction-totalRNA-TRIzol-isopropanol-v1.0	10076-102A4	Total RNA
11933-125I7	FF:11933-125I7	Olfactory epithelial cells, donor1	Olfactory epithelial cells	541	1				primary cells	Human (Homo sapiens)	male	59				Christine Wells (University of Queensland)		OP-RNA-extraction-totalRNA-miRNeasy_Mini-v1.0	11933-125I7	Total RNA
11934-125I8	FF:11934-125I8	Olfactory epithelial cells, donor2	Olfactory epithelial cells	541	1				primary cells	Human (Homo sapiens)	female	66				Christine Wells (University of Queensland)		OP-RNA-extraction-totalRNA-miRNeasy_Mini-v1.0	11934-125I8	Total RNA
11935-125I9	FF:11935-125I9	Olfactory epithelial cells, donor3	Olfactory epithelial cells	541	1				primary cells	Human (Homo sapiens)	male	61				Christine Wells (University of Queensland)		OP-RNA-extraction-totalRNA-miRNeasy_Mini-v1.0	11935-125I9	Total RNA
11936-126A1	FF:11936-126A1	Olfactory epithelial cells, donor4	Olfactory epithelial cells	541	1				primary cells	Human (Homo sapiens)	male	64				Christine Wells (University of Queensland)		OP-RNA-extraction-totalRNA-miRNeasy_Mini-v1.0	11936-126A1	Total RNA
11496-119F2	FF:11496-119F2	Oligodendrocyte - precursors, donor1	Oligodendrocyte precursors	542	1				primary cells	Human (Homo sapiens)						FANTOM5 OSC CORE (contact: Al Forrest)	Sciencell/3H	OP-RNA-extraction-totalRNA-TRIzol-isopropanol-v1.0	11496-119F2	Total RNA
10277-104E7	FF:10277-104E7	optic nerve, donor1	optic nerve	543	1			1-On	tissues	Human (Homo sapiens)	male					Alessandro Bonetti		OP-RNA-extraction-totalRNA-miRNeasy_Mini-v1.0	10277-104E7	Total RNA
10171-103B9	FF:10171-103B9	parietal lobe - adult, donor10196	parietal lobe adult	544	1				tissues	Human (Homo sapiens)	female	60				Peter Heutink		OP-RNA-extraction-totalRNA-miRNeasy_Mini-v1.0	10171-103B9	Total RNA
10157-103A4	FF:10157-103A4	parietal lobe, adult, donor10252	parietal lobe adult	544	1				tissues	Human (Homo sapiens)	female	76				Peter Heutink		OP-RNA-extraction-totalRNA-miRNeasy_Mini-v1.0	10157-103A4	Total RNA
10034-101E7	FF:10034-101E7	parietal lobe, adult, pool1	parietal lobe adult	544	1			636571	tissues	Human (Homo sapiens)	mixed		35-89 years old adult			FANTOM5 OSC CORE (contact: Al Forrest)	Clontech	OP-RNA-extraction-totalRNA-TRIzol-isopropanol-v1.0	10034-101E7	Total RNA
11491-119E6	FF:11491-119E6	Pericytes, donor1	Pericytes	545	1				primary cells	Human (Homo sapiens)					lot:3303	FANTOM5 OSC CORE (contact: Al Forrest)	Sciencell/3H	OP-RNA-extraction-totalRNA-TRIzol-isopropanol-v1.0	11491-119E6	Total RNA
11571-120E5	FF:11571-120E5	Pericytes, donor2	Pericytes	545	1				primary cells	Human (Homo sapiens)				lot:3420		FANTOM5 OSC CORE (contact: Al Forrest)	Sciencell/3H	OP-RNA-extraction-totalRNA-TRIzol-ethanol-v1.0	11571-120E5	Total RNA
11652-122E5	FF:11652-122E5	Pericytes, donor3	Pericytes	545	1				primary cells	Human (Homo sapiens)				lot:4320		FANTOM5 OSC CORE (contact: Al Forrest)	Sciencell/3H	OP-RNA-extraction-totalRNA-TRIzol-ethanol-v1.0	11652-122E5	Total RNA
11499-119F5	FF:11499-119F5	Perineurial Cells, donor1	Perineurial Cells	546	1				primary cells	Human (Homo sapiens)						FANTOM5 OSC CORE (contact: Al Forrest)	Sciencell/3H	OP-RNA-extraction-totalRNA-TRIzol-isopropanol-v1.0	11499-119F5	Total RNA
11579-120F4	FF:11579-120F4	Perineurial Cells, donor2	Perineurial Cells	546	1				primary cells	Human (Homo sapiens)						FANTOM5 OSC CORE (contact: Al Forrest)	Sciencell/3H	OP-RNA-extraction-totalRNA-TRIzol-ethanol-v1.0	11579-120F4	Total RNA
10179-103C8	FF:10179-103C8	pineal gland - adult, donor10196	pineal gland adult	547	1				tissues	Human (Homo sapiens)	female	60				Peter Heutink		OP-RNA-extraction-totalRNA-miRNeasy_Mini-v1.0	10179-103C8	Total RNA
10160-103A7	FF:10160-103A7	pineal gland, adult, donor10252	pineal gland adult	547	1				tissues	Human (Homo sapiens)	female	76				Peter Heutink		OP-RNA-extraction-totalRNA-miRNeasy_Mini-v1.0	10160-103A7	Total RNA
10377-105G8	FF:10377-105G8	pineal gland, adult, donor10258	pineal gland adult	547	1				tissues	Human (Homo sapiens)	female	89				Peter Heutink		OP-RNA-extraction-totalRNA-miRNeasy_Mini-v1.0	10377-105G8	Total RNA
10180-103C9	FF:10180-103C9	pituitary gland - adult, donor10196	pituitary gland adult	548	1				tissues	Human (Homo sapiens)	female	60				Peter Heutink		OP-RNA-extraction-totalRNA-miRNeasy_Mini-v1.0	10180-103C9	Total RNA
10162-103A9	FF:10162-103A9	pituitary gland, adult, donor10252	pituitary gland adult	548	1				tissues	Human (Homo sapiens)	female	76				Peter Heutink		OP-RNA-extraction-totalRNA-miRNeasy_Mini-v1.0	10162-103A9	Total RNA
10378-105G9	FF:10378-105G9	pituitary gland, adult, donor10258	pituitary gland adult	548	1				tissues	Human (Homo sapiens)	female	89				Peter Heutink		OP-RNA-extraction-totalRNA-miRNeasy_Mini-v1.0	10378-105G9	Total RNA
11278-116H9	FF:11278-116H9	Placental Epithelial Cells, donor1	Placental Epithelial Cells	549	1			2628	primary cells	Human (Homo sapiens)	unknown		fetus			FANTOM5 OSC CORE (contact: Al Forrest)	Cell Applications	OP-RNA-extraction-totalRNA-TRIzol-isopropanol-v1.0	11278-116H9	Total RNA
11355-117H5	FF:11355-117H5	Placental Epithelial Cells, donor2	Placental Epithelial Cells	549	1			2544	primary cells	Human (Homo sapiens)	female					FANTOM5 OSC CORE (contact: Al Forrest)	Cell Applications	OP-RNA-extraction-totalRNA-TRIzol-isopropanol-v1.0	11355-117H5	Total RNA
11427-118G5	FF:11427-118G5	Placental Epithelial Cells, donor3	Placental Epithelial Cells	549	1			2637	primary cells	Human (Homo sapiens)	unknown					FANTOM5 OSC CORE (contact: Al Forrest)	Cell Applications	OP-RNA-extraction-totalRNA-TRIzol-isopropanol-v1.0	11427-118G5	Total RNA
10033-101E6	FF:10033-101E6	pons, adult, pool1	pons adult	550	1			8101345A	tissues	Human (Homo sapiens)	mixed		18-54 years old adult			FANTOM5 OSC CORE (contact: Al Forrest)	Clontech	OP-RNA-extraction-totalRNA-TRIzol-isopropanol-v1.0	10033-101E6	Total RNA
11467-119B9	FF:11467-119B9	Preadipocyte - breast, donor1	Preadipocyte breast	551	1				primary cells	Human (Homo sapiens)	female	52	52 years old adult	lot:BR020399A	F-BR-F	FANTOM5 OSC CORE (contact: Al Forrest)	Zenbio	OP-RNA-extraction-totalRNA-miRNeasy_Mini-v1.0	11467-119B9	Total RNA
11328-117E5	FF:11328-117E5	Preadipocyte - breast, donor2	Preadipocyte breast	551	1				primary cells	Human (Homo sapiens)	female	40	40 years old adult	lot:BR20399B	F-BR-F	FANTOM5 OSC CORE (contact: Al Forrest)	Zenbio	OP-RNA-extraction-totalRNA-miRNeasy_Mini-v1.0	11328-117E5	Total RNA
10176-103C5	FF:10176-103C5	putamen, adult, donor10196	putamen adult	552	1				tissues	Human (Homo sapiens)	female	60				Peter Heutink		OP-RNA-extraction-totalRNA-miRNeasy_Mini-v1.0	10176-103C5	Total RNA
10152-102I8	FF:10152-102I8	putamen, adult, donor10252	putamen adult	552	1				tissues	Human (Homo sapiens)	female	76				Peter Heutink		OP-RNA-extraction-totalRNA-miRNeasy_Mini-v1.0	10152-102I8	Total RNA
10372-105G3	FF:10372-105G3	putamen, adult, donor10258	putamen adult	552	1				tissues	Human (Homo sapiens)	female	89				Peter Heutink		OP-RNA-extraction-totalRNA-miRNeasy_Mini-v1.0	10372-105G3	Total RNA
11516-119H4	FF:11516-119H4	Renal Cortical Epithelial Cells, donor1	Renal Cortical Epithelial Cells	553	1				primary cells	Human (Homo sapiens)					lot:0787	FANTOM5 OSC CORE (contact: Al Forrest)	Sciencell/3H	OP-RNA-extraction-totalRNA-TRIzol-isopropanol-v1.0	11516-119H4	Total RNA
11596-120H3	FF:11596-120H3	Renal Cortical Epithelial Cells, donor2	Renal Cortical Epithelial Cells	553	1			2264	primary cells	Human (Homo sapiens)						FANTOM5 OSC CORE (contact: Al Forrest)	Sciencell/3H	OP-RNA-extraction-totalRNA-TRIzol-ethanol-v1.0	11596-120H3	Total RNA
11517-119H5	FF:11517-119H5	Renal Epithelial Cells, donor1	Renal Epithelial Cells	554	1				primary cells	Human (Homo sapiens)					lot:0546	FANTOM5 OSC CORE (contact: Al Forrest)	Sciencell/3H	OP-RNA-extraction-totalRNA-TRIzol-isopropanol-v1.0	11517-119H5	Total RNA
11597-120H4	FF:11597-120H4	Renal Epithelial Cells, donor2	Renal Epithelial Cells	554	1				primary cells	Human (Homo sapiens)					lot:0153	FANTOM5 OSC CORE (contact: Al Forrest)	Sciencell/3H	OP-RNA-extraction-totalRNA-TRIzol-ethanol-v1.0	11597-120H4	Total RNA
11678-122H4	FF:11678-122H4	Renal Epithelial Cells, donor3	Renal Epithelial Cells	554	1			2265	primary cells	Human (Homo sapiens)						FANTOM5 OSC CORE (contact: Al Forrest)	Sciencell/3H	OP-RNA-extraction-totalRNA-TRIzol-ethanol-v1.0	11678-122H4	Total RNA
10030-101E3	FF:10030-101E3	retina, adult, pool1	retina adult	555	1			9100123A	tissues	Human (Homo sapiens)	mixed		24-65 years old adult			FANTOM5 OSC CORE (contact: Al Forrest)	Clontech	OP-RNA-extraction-totalRNA-TRIzol-isopropanol-v1.0	10030-101E3	Total RNA
11215-116A9	FF:11215-116A9	Retinal Pigment Epithelial Cells, donor0	Retinal Pigment Epithelial Cells	556	1				primary cells	Human (Homo sapiens)						FANTOM5 OSC CORE (contact: Al Forrest)	Sciencell	OP-RNA-extraction-totalRNA-TRIzol-isopropanol-v1.0	11215-116A9	Total RNA
11528-119I7	FF:11528-119I7	Retinal Pigment Epithelial Cells, donor1	Retinal Pigment Epithelial Cells	556	1				primary cells	Human (Homo sapiens)				lot:3532		FANTOM5 OSC CORE (contact: Al Forrest)	Sciencell/3H	OP-RNA-extraction-totalRNA-TRIzol-isopropanol-v1.0	11528-119I7	Total RNA
11608-120I6	FF:11608-120I6	Retinal Pigment Epithelial Cells, donor2	Retinal Pigment Epithelial Cells	556	1				primary cells	Human (Homo sapiens)				lot:581		FANTOM5 OSC CORE (contact: Al Forrest)	Sciencell/3H	OP-RNA-extraction-totalRNA-TRIzol-ethanol-v1.0	11608-120I6	Total RNA
11689-122I6	FF:11689-122I6	Retinal Pigment Epithelial Cells, donor3	Retinal Pigment Epithelial Cells	556	1			4143	primary cells	Human (Homo sapiens)						FANTOM5 OSC CORE (contact: Al Forrest)	Sciencell/3H	OP-RNA-extraction-totalRNA-TRIzol-ethanol-v1.0	11689-122I6	Total RNA
11771-123I7	FF:11771-123I7	salivary acinar cells, donor1	salivary acinar cells	557	1				primary cells	Human (Homo sapiens)	female	40				Swati Pradhan		OP-RNA-extraction-totalRNA-TRIzol-ethanol-v1.0	11771-123I7	Total RNA
11772-123I8	FF:11772-123I8	salivary acinar cells, donor2	salivary acinar cells	557	1				primary cells	Human (Homo sapiens)	female	49				Swati Pradhan		OP-RNA-extraction-totalRNA-TRIzol-ethanol-v1.0	11772-123I8	Total RNA
11773-123I9	FF:11773-123I9	salivary acinar cells, donor3	salivary acinar cells	557	1				primary cells	Human (Homo sapiens)	female	80				Swati Pradhan		OP-RNA-extraction-totalRNA-TRIzol-ethanol-v1.0	11773-123I9	Total RNA
11498-119F4	FF:11498-119F4	Schwann Cells, donor1	Schwann Cells	558	1			lot:5951	primary cells	Human (Homo sapiens)						FANTOM5 OSC CORE (contact: Al Forrest)	Sciencell/3H	OP-RNA-extraction-totalRNA-TRIzol-isopropanol-v1.0	11498-119F4	Total RNA
11578-120F3	FF:11578-120F3	Schwann Cells, donor2	Schwann Cells	558	1				primary cells	Human (Homo sapiens)						FANTOM5 OSC CORE (contact: Al Forrest)	Sciencell/3H	OP-RNA-extraction-totalRNA-TRIzol-ethanol-v1.0	11578-120F3	Total RNA
11659-122F3	FF:11659-122F3	Schwann Cells, donor3	Schwann Cells	558	1			5698	primary cells	Human (Homo sapiens)						FANTOM5 OSC CORE (contact: Al Forrest)	Sciencell/3H	OP-RNA-extraction-totalRNA-TRIzol-ethanol-v1.0	11659-122F3	Total RNA
11220-116B5	FF:11220-116B5	Sebocyte, donor1	Sebocyte	559	1				primary cells	Human (Homo sapiens)	male		29 years old adult			Weonju Lee (Kyungpook National University School of Medicine)		OP-RNA-extraction-totalRNA-miRNeasy_Mini-v1.0	11220-116B5	Total RNA
11301-117B5	FF:11301-117B5	Sebocyte, donor2	Sebocyte	559	1				primary cells	Human (Homo sapiens)	male		29 years old adult			Weonju Lee (Kyungpook National University School of Medicine)		OP-RNA-extraction-totalRNA-miRNeasy_Mini-v1.0	11301-117B5	Total RNA
11378-118B1	FF:11378-118B1	Sebocyte, donor3	Sebocyte	559	1				primary cells	Human (Homo sapiens)	male		52 years old adult			Weonju Lee (Kyungpook National University School of Medicine)		OP-RNA-extraction-totalRNA-miRNeasy_Mini-v1.0	11378-118B1	Total RNA
11255-116F4	FF:11255-116F4	Sertoli Cells, donor1	Sertoli Cells	560	1				primary cells	Human (Homo sapiens)	male	23	23 years old adult	lot:230501081	MM-HSE-2305	FANTOM5 OSC CORE (contact: Al Forrest)	Lonza	OP-RNA-extraction-totalRNA-miRNeasy_Mini-v1.0	11255-116F4	Total RNA
11333-117F1	FF:11333-117F1	Sertoli Cells, donor2	Sertoli Cells	560	1				primary cells	Human (Homo sapiens)	male	36	36 years old adult	lot:360805081	MM-HSE-2305	FANTOM5 OSC CORE (contact: Al Forrest)	Lonza	OP-RNA-extraction-totalRNA-miRNeasy_Mini-v1.0	11333-117F1	Total RNA
11281-116I3	FF:11281-116I3	Skeletal Muscle Cells, donor1	Skeletal Muscle Cells	561	1			1424	primary cells	Human (Homo sapiens)	unknown	embryo 22week	22 weeks old fetus			FANTOM5 OSC CORE (contact: Al Forrest)	Cell Applications	OP-RNA-extraction-totalRNA-TRIzol-isopropanol-v1.0	11281-116I3	Total RNA
11358-117H8	FF:11358-117H8	Skeletal Muscle Cells, donor2	Skeletal Muscle Cells	561	1			1432	primary cells	Human (Homo sapiens)	female	embryo 20week	20 weeks old fetus			FANTOM5 OSC CORE (contact: Al Forrest)	Cell Applications	OP-RNA-extraction-totalRNA-TRIzol-isopropanol-v1.0	11358-117H8	Total RNA
11430-118G8	FF:11430-118G8	Skeletal Muscle Cells, donor3	Skeletal Muscle Cells	561	1			1440	primary cells	Human (Homo sapiens)	male	embryo 21week	21 weeks old fetus			FANTOM5 OSC CORE (contact: Al Forrest)	Cell Applications	OP-RNA-extraction-totalRNA-TRIzol-isopropanol-v1.0	11430-118G8	Total RNA
11451-119A2	FF:11451-119A2	Skeletal Muscle Cells, donor4	Skeletal Muscle Cells	561	1			487	primary cells	Human (Homo sapiens)	unknown	fetal	fetus			FANTOM5 OSC CORE (contact: Al Forrest)	Sciencell/3H	OP-RNA-extraction-totalRNA-TRIzol-isopropanol-v1.0	11451-119A2	Total RNA
11455-119A6	FF:11455-119A6	Skeletal Muscle Cells, donor5	Skeletal Muscle Cells	561	1			482	primary cells	Human (Homo sapiens)	unknown	fetal	fetus			FANTOM5 OSC CORE (contact: Al Forrest)	Sciencell/3H	OP-RNA-extraction-totalRNA-TRIzol-isopropanol-v1.0	11455-119A6	Total RNA
11459-119B1	FF:11459-119B1	Skeletal Muscle Cells, donor6	Skeletal Muscle Cells	561	1			4820	primary cells	Human (Homo sapiens)	unknown	fetal	fetus			FANTOM5 OSC CORE (contact: Al Forrest)	Sciencell/3H	OP-RNA-extraction-totalRNA-TRIzol-isopropanol-v1.0	11459-119B1	Total RNA
11966-126D4	FF:11966-126D4	Smooth muscle cells - airway, control, donor1	Smooth muscle cells airway control	562	1				primary cells	Human (Homo sapiens)									11966-126D4	Total RNA
11967-126D5	FF:11967-126D5	Smooth muscle cells - airway, control, donor2	Smooth muscle cells airway control	562	1				primary cells	Human (Homo sapiens)									11967-126D5	Total RNA
11968-126D6	FF:11968-126D6	Smooth muscle cells - airway, control, donor3	Smooth muscle cells airway control	562	1				primary cells	Human (Homo sapiens)									11968-126D6	Total RNA
11969-126D7	FF:11969-126D7	Smooth muscle cells - airway, control, donor4	Smooth muscle cells airway control	562	1				primary cells	Human (Homo sapiens)									11969-126D7	Total RNA
11210-116A4	FF:11210-116A4	Smooth Muscle Cells - Aortic, donor0	Smooth Muscle Cells Aortic	563	1				primary cells	Human (Homo sapiens)	male	54	54 years old adult	lot:1441		FANTOM5 OSC CORE (contact: Al Forrest)	Cell Applications	OP-RNA-extraction-totalRNA-TRIzol-isopropanol-v1.0	11210-116A4	Total RNA
11283-116I5	FF:11283-116I5	Smooth Muscle Cells - Aortic, donor1	Smooth Muscle Cells Aortic	563	1			1401(1)	primary cells	Human (Homo sapiens)	male	39	39 years old adult			FANTOM5 OSC CORE (contact: Al Forrest)	Cell Applications	OP-RNA-extraction-totalRNA-TRIzol-isopropanol-v1.0	11283-116I5	Total RNA
11360-117I1	FF:11360-117I1	Smooth Muscle Cells - Aortic, donor2	Smooth Muscle Cells Aortic	563	1			1347	primary cells	Human (Homo sapiens)	male	40	40 years old adult			FANTOM5 OSC CORE (contact: Al Forrest)	Cell Applications	OP-RNA-extraction-totalRNA-TRIzol-isopropanol-v1.0	11360-117I1	Total RNA
11432-118H1	FF:11432-118H1	Smooth Muscle Cells - Aortic, donor3	Smooth Muscle Cells Aortic	563	1			1441	primary cells	Human (Homo sapiens)	male	54	54 years old adult			FANTOM5 OSC CORE (contact: Al Forrest)	Cell Applications	OP-RNA-extraction-totalRNA-TRIzol-isopropanol-v1.0	11432-118H1	Total RNA
11284-116I6	FF:11284-116I6	Smooth Muscle Cells - Brachiocephalic, donor1	Smooth Muscle Cells Brachiocephalic	564	1			2463	primary cells	Human (Homo sapiens)	unknown					FANTOM5 OSC CORE (contact: Al Forrest)	Cell Applications	OP-RNA-extraction-totalRNA-TRIzol-isopropanol-v1.0	11284-116I6	Total RNA
11361-117I2	FF:11361-117I2	Smooth Muscle Cells - Brachiocephalic, donor2	Smooth Muscle Cells Brachiocephalic	564	1			2366	primary cells	Human (Homo sapiens)	unknown					FANTOM5 OSC CORE (contact: Al Forrest)	Cell Applications	OP-RNA-extraction-totalRNA-TRIzol-isopropanol-v1.0	11361-117I2	Total RNA
11433-118H2	FF:11433-118H2	Smooth Muscle Cells - Brachiocephalic, donor3	Smooth Muscle Cells Brachiocephalic	564	1			1851	primary cells	Human (Homo sapiens)	unknown					FANTOM5 OSC CORE (contact: Al Forrest)	Cell Applications	OP-RNA-extraction-totalRNA-TRIzol-isopropanol-v1.0	11433-118H2	Total RNA
11234-116D1	FF:11234-116D1	Smooth Muscle Cells - Brain Vascular, donor1	Smooth Muscle Cells Brain Vascular	565	1			2733	primary cells	Human (Homo sapiens)	unknown	fetal	fetus			FANTOM5 OSC CORE (contact: Al Forrest)	Sciencell/3H	OP-RNA-extraction-totalRNA-TRIzol-isopropanol-v1.0	11234-116D1	Total RNA
11315-117D1	FF:11315-117D1	Smooth Muscle Cells - Brain Vascular, donor2	Smooth Muscle Cells Brain Vascular	565	1			4731	primary cells	Human (Homo sapiens)	unknown	fetal	fetus			FANTOM5 OSC CORE (contact: Al Forrest)	Sciencell/3H	OP-RNA-extraction-totalRNA-TRIzol-isopropanol-v1.0	11315-117D1	Total RNA
11391-118C5	FF:11391-118C5	Smooth Muscle Cells - Brain Vascular, donor3	Smooth Muscle Cells Brain Vascular	565	1			4342	primary cells	Human (Homo sapiens)	unknown	fetal	fetus			FANTOM5 OSC CORE (contact: Al Forrest)	Sciencell/3H	OP-RNA-extraction-totalRNA-TRIzol-isopropanol-v1.0	11391-118C5	Total RNA
11285-116I7	FF:11285-116I7	Smooth Muscle Cells - Carotid, donor1	Smooth Muscle Cells Carotid	566	1			2435	primary cells	Human (Homo sapiens)	unknown					FANTOM5 OSC CORE (contact: Al Forrest)	Cell Applications	OP-RNA-extraction-totalRNA-TRIzol-isopropanol-v1.0	11285-116I7	Total RNA
11362-117I3	FF:11362-117I3	Smooth Muscle Cells - Carotid, donor2	Smooth Muscle Cells Carotid	566	1			1655	primary cells	Human (Homo sapiens)	unknown					FANTOM5 OSC CORE (contact: Al Forrest)	Cell Applications	OP-RNA-extraction-totalRNA-TRIzol-isopropanol-v1.0	11362-117I3	Total RNA
11434-118H3	FF:11434-118H3	Smooth Muscle Cells - Carotid, donor3	Smooth Muscle Cells Carotid	566	1			2139	primary cells	Human (Homo sapiens)	unknown					FANTOM5 OSC CORE (contact: Al Forrest)	Cell Applications	OP-RNA-extraction-totalRNA-TRIzol-isopropanol-v1.0	11434-118H3	Total RNA
11239-116D6	FF:11239-116D6	Smooth Muscle Cells - Colonic, donor1	Smooth Muscle Cells Colonic	567	1			1830	primary cells	Human (Homo sapiens)	unknown	fetal	fetus			FANTOM5 OSC CORE (contact: Al Forrest)	Sciencell/3H	OP-RNA-extraction-totalRNA-TRIzol-isopropanol-v1.0	11239-116D6	Total RNA
11320-117D6	FF:11320-117D6	Smooth Muscle Cells - Colonic, donor2	Smooth Muscle Cells Colonic	567	1			1151	primary cells	Human (Homo sapiens)	unknown	fetal	fetus			FANTOM5 OSC CORE (contact: Al Forrest)	Sciencell/3H	OP-RNA-extraction-totalRNA-TRIzol-isopropanol-v1.0	11320-117D6	Total RNA
11396-118D1	FF:11396-118D1	Smooth Muscle Cells - Colonic, donor3	Smooth Muscle Cells Colonic	567	1			1147	primary cells	Human (Homo sapiens)	unknown	fetal	fetus			FANTOM5 OSC CORE (contact: Al Forrest)	Sciencell/3H	OP-RNA-extraction-totalRNA-TRIzol-isopropanol-v1.0	11396-118D1	Total RNA
11286-116I8	FF:11286-116I8	Smooth Muscle Cells - Coronary Artery, donor1	Smooth Muscle Cells Coronary Artery	568	1			1346	primary cells	Human (Homo sapiens)	female	41	41 years old adult			FANTOM5 OSC CORE (contact: Al Forrest)	Cell Applications	OP-RNA-extraction-totalRNA-TRIzol-isopropanol-v1.0	11286-116I8	Total RNA
11363-117I4	FF:11363-117I4	Smooth Muscle Cells - Coronary Artery, donor2	Smooth Muscle Cells Coronary Artery	568	1			1369	primary cells	Human (Homo sapiens)	male	51	51 years old adult			FANTOM5 OSC CORE (contact: Al Forrest)	Cell Applications	OP-RNA-extraction-totalRNA-TRIzol-isopropanol-v1.0	11363-117I4	Total RNA
11435-118H4	FF:11435-118H4	Smooth Muscle Cells - Coronary Artery, donor3	Smooth Muscle Cells Coronary Artery	568	1			1401	primary cells	Human (Homo sapiens)	male	39	39 years old adult			FANTOM5 OSC CORE (contact: Al Forrest)	Cell Applications	OP-RNA-extraction-totalRNA-TRIzol-isopropanol-v1.0	11435-118H4	Total RNA
11508-119G5	FF:11508-119G5	Smooth Muscle Cells - Esophageal, donor1	Smooth Muscle Cells Esophageal	569	1			lot:575	primary cells	Human (Homo sapiens)						FANTOM5 OSC CORE (contact: Al Forrest)	Sciencell/3H	OP-RNA-extraction-totalRNA-TRIzol-isopropanol-v1.0	11508-119G5	Total RNA
11588-120G4	FF:11588-120G4	Smooth Muscle Cells - Esophageal, donor2	Smooth Muscle Cells Esophageal	569	1			1938	primary cells	Human (Homo sapiens)						FANTOM5 OSC CORE (contact: Al Forrest)	Sciencell/3H	OP-RNA-extraction-totalRNA-TRIzol-ethanol-v1.0	11588-120G4	Total RNA
11287-116I9	FF:11287-116I9	Smooth Muscle Cells - Internal Thoracic Artery, donor1	Smooth Muscle Cells Internal Thoracic Artery	570	1			1696	primary cells	Human (Homo sapiens)	female	34	34 years old adult			FANTOM5 OSC CORE (contact: Al Forrest)	Cell Applications	OP-RNA-extraction-totalRNA-TRIzol-isopropanol-v1.0	11287-116I9	Total RNA
11364-117I5	FF:11364-117I5	Smooth Muscle Cells - Internal Thoracic Artery, donor2	Smooth Muscle Cells Internal Thoracic Artery	570	1			1678	primary cells	Human (Homo sapiens)	male	35	35 years old adult			FANTOM5 OSC CORE (contact: Al Forrest)	Cell Applications	OP-RNA-extraction-totalRNA-TRIzol-isopropanol-v1.0	11364-117I5	Total RNA
11436-118H5	FF:11436-118H5	Smooth Muscle Cells - Internal Thoracic Artery, donor3	Smooth Muscle Cells Internal Thoracic Artery	570	1			1555	primary cells	Human (Homo sapiens)	male	50	50 years old adult			FANTOM5 OSC CORE (contact: Al Forrest)	Cell Applications	OP-RNA-extraction-totalRNA-TRIzol-isopropanol-v1.0	11436-118H5	Total RNA
11257-116F6	FF:11257-116F6	Smooth Muscle Cells - Prostate, donor1	Smooth Muscle Cells Prostate	571	1				primary cells	Human (Homo sapiens)	male	40	40 years old adult	lot:9F2147	CC-2587	FANTOM5 OSC CORE (contact: Al Forrest)	Lonza	OP-RNA-extraction-totalRNA-miRNeasy_Mini-v1.0	11257-116F6	Total RNA
11335-117F3	FF:11335-117F3	Smooth Muscle Cells - Prostate, donor2	Smooth Muscle Cells Prostate	571	1				primary cells	Human (Homo sapiens)	male	34	34 years old adult	lot:9F0798	CC-2587	FANTOM5 OSC CORE (contact: Al Forrest)	Lonza	OP-RNA-extraction-totalRNA-miRNeasy_Mini-v1.0	11335-117F3	Total RNA
11465-119B7	FF:11465-119B7	Smooth Muscle Cells - Prostate, donor3	Smooth Muscle Cells Prostate	571	1				primary cells	Human (Homo sapiens)	male				C-14058	FANTOM5 OSC CORE (contact: Al Forrest)	Promocell	OP-RNA-extraction-totalRNA-miRNeasy_Mini-v1.0	11465-119B7	Total RNA
11513-119H1	FF:11513-119H1	Smooth Muscle Cells - Tracheal, donor1	Smooth Muscle Cells Tracheal	572	1			lot:572	primary cells	Human (Homo sapiens)						FANTOM5 OSC CORE (contact: Al Forrest)	Sciencell/3H	OP-RNA-extraction-totalRNA-TRIzol-isopropanol-v1.0	11513-119H1	Total RNA
11593-120G9	FF:11593-120G9	Smooth Muscle Cells - Tracheal, donor2	Smooth Muscle Cells Tracheal	572	1			3925	primary cells	Human (Homo sapiens)						FANTOM5 OSC CORE (contact: Al Forrest)	Sciencell/3H	OP-RNA-extraction-totalRNA-TRIzol-ethanol-v1.0	11593-120G9	Total RNA
11674-122G9	FF:11674-122G9	Smooth Muscle Cells - Tracheal, donor3	Smooth Muscle Cells Tracheal	572	1			2587	primary cells	Human (Homo sapiens)						FANTOM5 OSC CORE (contact: Al Forrest)	Sciencell/3H	OP-RNA-extraction-totalRNA-TRIzol-ethanol-v1.0	11674-122G9	Total RNA
11541-120B2	FF:11541-120B2	Smooth Muscle Cells - Umbilical Vein, donor1	Smooth Muscle Cells Umbilical Vein	573	1				primary cells	Human (Homo sapiens)						FANTOM5 OSC CORE (contact: Al Forrest)	Sciencell/3H	OP-RNA-extraction-totalRNA-TRIzol-isopropanol-v1.0	11541-120B2	Total RNA
11621-122B1	FF:11621-122B1	Smooth Muscle Cells - Umbilical Vein, donor2	Smooth Muscle Cells Umbilical Vein	573	1			6757	primary cells	Human (Homo sapiens)						FANTOM5 OSC CORE (contact: Al Forrest)	Sciencell/3H	OP-RNA-extraction-totalRNA-TRIzol-ethanol-v1.0	11621-122B1	Total RNA
11702-123B1	FF:11702-123B1	Smooth Muscle Cells - Umbilical Vein, donor3	Smooth Muscle Cells Umbilical Vein	573	1			RNA6025	primary cells	Human (Homo sapiens)						FANTOM5 OSC CORE (contact: Al Forrest)	Sciencell/3H	OP-RNA-extraction-totalRNA-TRIzol-ethanol-v1.0	11702-123B1	Total RNA
11258-116F7	FF:11258-116F7	Smooth Muscle Cells - Uterine, donor1	Smooth Muscle Cells Uterine	574	1				primary cells	Human (Homo sapiens)	female	56	56 years old adult	lot:6F0020	CC-2562	FANTOM5 OSC CORE (contact: Al Forrest)	Lonza	OP-RNA-extraction-totalRNA-miRNeasy_Mini-v1.0	11258-116F7	Total RNA
11466-119B8	FF:11466-119B8	Smooth Muscle Cells - Uterine, donor3	Smooth Muscle Cells Uterine	574	1				primary cells	Human (Homo sapiens)	female				C-14059	FANTOM5 OSC CORE (contact: Al Forrest)	Promocell	OP-RNA-extraction-totalRNA-miRNeasy_Mini-v1.0	11466-119B8	Total RNA
10181-103D1	FF:10181-103D1	spinal cord - adult, donor10196	spinal cord adult	575	1				tissues	Human (Homo sapiens)	female	60				Peter Heutink		OP-RNA-extraction-totalRNA-miRNeasy_Mini-v1.0	10181-103D1	Total RNA
10159-103A6	FF:10159-103A6	spinal cord, adult, donor10252	spinal cord adult	575	1				tissues	Human (Homo sapiens)	female	76				Peter Heutink		OP-RNA-extraction-totalRNA-miRNeasy_Mini-v1.0	10159-103A6	Total RNA
10369-105F9	FF:10369-105F9	spinal cord, adult, donor10258	spinal cord adult	575	1				tissues	Human (Homo sapiens)	female	89				Peter Heutink		OP-RNA-extraction-totalRNA-miRNeasy_Mini-v1.0	10369-105F9	Total RNA
10044-101F8	FF:10044-101F8	spleen, fetal, pool1	spleen fetal	576	1			3040796	tissues	Human (Homo sapiens)	mixed		12-31 weeks fetus			FANTOM5 OSC CORE (contact: Al Forrest)	Clontech	OP-RNA-extraction-totalRNA-TRIzol-isopropanol-v1.0	10044-101F8	Total RNA
10178-103C7	FF:10178-103C7	substantia nigra - adult, donor10196	substantia nigra adult	577	1				tissues	Human (Homo sapiens)	female	60				Peter Heutink		OP-RNA-extraction-totalRNA-miRNeasy_Mini-v1.0	10178-103C7	Total RNA
10158-103A5	FF:10158-103A5	substantia nigra, adult, donor10252	substantia nigra adult	577	1				tissues	Human (Homo sapiens)	female	76				Peter Heutink		OP-RNA-extraction-totalRNA-miRNeasy_Mini-v1.0	10158-103A5	Total RNA
10371-105G2	FF:10371-105G2	substantia nigra, adult, donor10258	substantia nigra adult	577	1				tissues	Human (Homo sapiens)	female	89				Peter Heutink		OP-RNA-extraction-totalRNA-miRNeasy_Mini-v1.0	10371-105G2	Total RNA
10358-105E7	FF:10358-105E7	substantia nigra, newborn, donor10223	substantia nigra newborn	578	1				tissues	Human (Homo sapiens)	male	0				Peter Heutink		OP-RNA-extraction-totalRNA-miRNeasy_Mini-v1.0	10358-105E7	Total RNA
11291-117A4	FF:11291-117A4	Synoviocyte, donor1	Synoviocyte	579	1			2506	primary cells	Human (Homo sapiens)	female	57	57 years old adult			FANTOM5 OSC CORE (contact: Al Forrest)	Cell Applications	OP-RNA-extraction-totalRNA-TRIzol-isopropanol-v1.0	11291-117A4	Total RNA
11368-117I9	FF:11368-117I9	Synoviocyte, donor2	Synoviocyte	579	1			2518	primary cells	Human (Homo sapiens)	male	57	57 years old adult			FANTOM5 OSC CORE (contact: Al Forrest)	Cell Applications	OP-RNA-extraction-totalRNA-TRIzol-isopropanol-v1.0	11368-117I9	Total RNA
11440-118H9	FF:11440-118H9	Synoviocyte, donor3	Synoviocyte	579	1			2540	primary cells	Human (Homo sapiens)	male	61	61 years old adult			FANTOM5 OSC CORE (contact: Al Forrest)	Cell Applications	OP-RNA-extraction-totalRNA-TRIzol-isopropanol-v1.0	11440-118H9	Total RNA
11763-123H8	FF:11763-123H8	tenocyte, donor1	tenocyte	580	1				primary cells	Human (Homo sapiens)						Gundula Schulze-Tanzil			11763-123H8	Total RNA
11765-123I1	FF:11765-123I1	tenocyte, donor2	tenocyte	580	1				primary cells	Human (Homo sapiens)						Gundula Schulze-Tanzil			11765-123I1	Total RNA
11768-123I4	FF:11768-123I4	tenocyte, donor3	tenocyte	580	1				primary cells	Human (Homo sapiens)						Gundula Schulze-Tanzil			11768-123I4	Total RNA
10168-103B6	FF:10168-103B6	thalamus - adult, donor10196	thalamus adult	581	1				tissues	Human (Homo sapiens)	female	60				Peter Heutink		OP-RNA-extraction-totalRNA-miRNeasy_Mini-v1.0	10168-103B6	Total RNA
10154-103A1	FF:10154-103A1	thalamus, adult, donor10252	thalamus adult	581	1				tissues	Human (Homo sapiens)	female	76				Peter Heutink		OP-RNA-extraction-totalRNA-miRNeasy_Mini-v1.0	10154-103A1	Total RNA
10370-105G1	FF:10370-105G1	thalamus, adult, donor10258	thalamus adult	581	1				tissues	Human (Homo sapiens)	female	89				Peter Heutink		OP-RNA-extraction-totalRNA-miRNeasy_Mini-v1.0	10370-105G1	Total RNA
10366-105F6	FF:10366-105F6	thalamus, newborn, donor10223	thalamus newborn	582	1				tissues	Human (Homo sapiens)	male	0				Peter Heutink		OP-RNA-extraction-totalRNA-miRNeasy_Mini-v1.0	10366-105F6	Total RNA
10027-101D9	FF:10027-101D9	thymus, adult, pool1	thymus adult	583	1			0910061 -18	tissues	Human (Homo sapiens)	male		0.5,0.5,0.83 years old infant			FANTOM5 OSC CORE (contact: Al Forrest)	Ambion	OP-RNA-extraction-totalRNA-ToTALLY-RNA-v1.0	10027-101D9	Total RNA
10203-103F5	FF:10203-103F5	tongue, adult	tongue	584	1				tissues	Human (Homo sapiens)	M	28					Biochain		10203-103F5	Total RNA
11532-120A2	FF:11532-120A2	Trabecular Meshwork Cells, donor1	Trabecular Meshwork Cells	585	1				primary cells	Human (Homo sapiens)				lot:2584		FANTOM5 OSC CORE (contact: Al Forrest)	Sciencell/3H	OP-RNA-extraction-totalRNA-TRIzol-isopropanol-v1.0	11532-120A2	Total RNA
11612-122A1	FF:11612-122A1	Trabecular Meshwork Cells, donor2	Trabecular Meshwork Cells	585	1				primary cells	Human (Homo sapiens)				lot:4973		FANTOM5 OSC CORE (contact: Al Forrest)	Sciencell/3H	OP-RNA-extraction-totalRNA-TRIzol-ethanol-v1.0	11612-122A1	Total RNA
11693-123A1	FF:11693-123A1	Trabecular Meshwork Cells, donor3	Trabecular Meshwork Cells	585	1				primary cells	Human (Homo sapiens)					lot:3423	FANTOM5 OSC CORE (contact: Al Forrest)	Sciencell/3H	OP-RNA-extraction-totalRNA-TRIzol-ethanol-v1.0	11693-123A1	Total RNA
10029-101E2	FF:10029-101E2	trachea, adult, pool1	trachea adult	586	1			0910061 -20	tissues	Human (Homo sapiens)	mixed		59,72,78 years old adult			FANTOM5 OSC CORE (contact: Al Forrest)	Ambion	OP-RNA-extraction-totalRNA-ToTALLY-RNA-v1.0	10029-101E2	Total RNA
10058-101H4	FF:10058-101H4	trachea, fetal, donor1	trachea fetal	587	1			B402231	tissues	Human (Homo sapiens)	male		29 weeks fetus			FANTOM5 OSC CORE (contact: Al Forrest)	Biochain	OP-RNA-extraction-totalRNA-TRIzol-isopropanol-v1.0	10058-101H4	Total RNA
11292-117A5	FF:11292-117A5	Tracheal Epithelial Cells, donor1	Tracheal Epithelial Cells	588	1			1875	primary cells	Human (Homo sapiens)	female	50	50 years old adult			FANTOM5 OSC CORE (contact: Al Forrest)	Cell Applications	OP-RNA-extraction-totalRNA-TRIzol-isopropanol-v1.0	11292-117A5	Total RNA
11369-118A1	FF:11369-118A1	Tracheal Epithelial Cells, donor2	Tracheal Epithelial Cells	588	1			1217	primary cells	Human (Homo sapiens)	male	45	45 years old adult			FANTOM5 OSC CORE (contact: Al Forrest)	Cell Applications	OP-RNA-extraction-totalRNA-TRIzol-isopropanol-v1.0	11369-118A1	Total RNA
11441-118I1	FF:11441-118I1	Tracheal Epithelial Cells, donor3	Tracheal Epithelial Cells	588	1			1225	primary cells	Human (Homo sapiens)	male	60	60 years old adult			FANTOM5 OSC CORE (contact: Al Forrest)	Cell Applications	OP-RNA-extraction-totalRNA-TRIzol-isopropanol-v1.0	11441-118I1	Total RNA
10319-105A4	FF:10319-105A4	Urethra, donor2	Urethra	589	1			2-Ut	tissues	Human (Homo sapiens)	male					Alessandro Bonetti		OP-RNA-extraction-totalRNA-miRNeasy_Mini-v1.0	10319-105A4	Total RNA
11216-116B1	FF:11216-116B1	Urothelial cells, donor0	Urothelial Cells	590	1				primary cells	Human (Homo sapiens)						FANTOM5 OSC CORE (contact: Al Forrest)	Sciencell	OP-RNA-extraction-totalRNA-TRIzol-isopropanol-v1.0	11216-116B1	Total RNA
11520-119H8	FF:11520-119H8	Urothelial Cells, donor1	Urothelial Cells	590	1			lot:4494	primary cells	Human (Homo sapiens)						FANTOM5 OSC CORE (contact: Al Forrest)	Sciencell/3H	OP-RNA-extraction-totalRNA-TRIzol-isopropanol-v1.0	11520-119H8	Total RNA
11600-120H7	FF:11600-120H7	Urothelial Cells, donor2	Urothelial Cells	590	1			lot:4521	primary cells	Human (Homo sapiens)						FANTOM5 OSC CORE (contact: Al Forrest)	Sciencell/3H	OP-RNA-extraction-totalRNA-TRIzol-ethanol-v1.0	11600-120H7	Total RNA
11681-122H7	FF:11681-122H7	Urothelial Cells, donor3	Urothelial Cells	590	1				primary cells	Human (Homo sapiens)					lot:4449	FANTOM5 OSC CORE (contact: Al Forrest)	Sciencell/3H	OP-RNA-extraction-totalRNA-TRIzol-ethanol-v1.0	11681-122H7	Total RNA
10647-109A8	FF:10647-109A8	lens epithelial cell line:SRA 01/04	lens epithelial cell line SRA 0104	591	1				cell lines	Human (Homo sapiens)	male	3 months			RCB1591	Yukio Nakamura (RIKEN BRC)	RIKEN Bioresource centre	OP-RNA-extraction-totalRNA-miRNeasy_Mini-v1.0	10647-109A8	Total RNA
10568-108B1	FF:10568-108B1	mesenchymal stem cell line:Hu5/E18	mesenchymal stem cell line Hu5 E19	592	1				cell lines	Human (Homo sapiens)	female	42	42 year old adult		RCB2366	Yukio Nakamura (RIKEN BRC)	RIKEN Bioresource centre	OP-RNA-extraction-totalRNA-miRNeasy_Mini-v1.0	10568-108B1	Total RNA
10449-106F8	FF:10449-106F8	cord blood derived cell line:COBL-a untreated	cord blood derived cell line COBL-a untreated	593	1				cell lines	Human (Homo sapiens)						Chieko Kai (University of Tokyo)		OP-RNA-extraction-totalRNA-miRNeasy_Mini-v1.0	10449-106F8	Total RNA
10450-106F9	FF:10450-106F9	embryonic kidney cell line: HEK293/SLAM untreated	embryonic kidney cell line HEK293 SLAM untreated	594	1				cell lines	Human (Homo sapiens)						Chieko Kai (University of Tokyo)		OP-RNA-extraction-totalRNA-miRNeasy_Mini-v1.0	10450-106F9	Total RNA
10604-108F1	FF:10604-108F1	embryonic pancreas cell line:1B2C6	embryonic pancreas cell line 1B2C7	595	1				cell lines	Human (Homo sapiens)	unknown	19 week embryo			RCB0795	Yukio Nakamura (RIKEN BRC)	RIKEN Bioresource centre	OP-RNA-extraction-totalRNA-miRNeasy_Mini-v1.0	10604-108F1	Total RNA
10605-108F2	FF:10605-108F2	embryonic pancreas cell line:1C3D3	embryonic pancreas cell line 1C3D4	596	1				cell lines	Human (Homo sapiens)	unknown	19 week embryo			RCB0796	Yukio Nakamura (RIKEN BRC)	RIKEN Bioresource centre	OP-RNA-extraction-totalRNA-miRNeasy_Mini-v1.0	10605-108F2	Total RNA
10539-107G8	FF:10539-107G8	neuroblastoma cell line:NB-1	neuroblastoma cell line NB-2	597	1				cell lines	Human (Homo sapiens)	male	2			RCB1953	Yukio Nakamura (RIKEN BRC)	RIKEN Bioresource centre	OP-RNA-extraction-totalRNA-miRNeasy_Mini-v1.0	10539-107G8	Total RNA
10729-110A9	FF:10729-110A9	neurofibroma cell line:Hs 53.T	neurofibroma cell line Hs 53T	598	1				cell lines	Human (Homo sapiens)	female	13			CRL-7033	FANTOM5 OSC CORE (contact: Al Forrest)	ATCC	OP-RNA-extraction-totalRNA-miRNeasy_Mini-v1.0	10729-110A9	Total RNA
10558-107I9	FF:10558-107I9	osteosarcoma cell line:HS-Os-1	osteosarcoma cell line HS-Os-2	599	1				cell lines	Human (Homo sapiens)	female	11			RCB2229	Yukio Nakamura (RIKEN BRC)	RIKEN Bioresource centre	OP-RNA-extraction-totalRNA-miRNeasy_Mini-v1.0	10558-107I9	Total RNA
